# Linking *in situ* activity to fitness reveals that clinically-relevant factors underpin pathogen survival in environmental reservoirs

**DOI:** 10.64898/2026.02.12.705432

**Authors:** Charles Nunez, Thomas D. Watts, Nguyen Thi Khanh Nhu, Jessica Solari, Thanavit Jirapanjawat, To Nguyen Thi Nguyen, Thuy Nguyen, Gareth Howells, Yue Qu, Luis E. Valentin-Alvarado, Steven J. Hancock, Yang Liao, Wei Shi, Trevor Lithgow, Mark A. Schembri, Chris Greening, Francesca L. Short

## Abstract

Natural environments are a key reservoir for many opportunistic pathogens, yet mechanisms enabling survival within complex microbial communities remain poorly defined. Current approaches do not adequately link molecular understanding of bacterial survival to the activities of bacteria within natural microbial communities. Here we combine *in situ* community profiling with isolate-level functional genomics studies to understand how opportunistic pathogens from the genera *Escherichia*, *Klebsiella* and *Enterococcus* survive in urban-adjacent freshwater ecosystems. Potential pathogens from these genera were identified and isolated from urban freshwater, and targeted metatranscriptomics showed expression of genes involved in housekeeping, resistance and virulence functions *in situ*. We further investigated an *E. coli* isolate of ST73, a clinically-important lineage associated with urinary tract infections, showing that it is pathogenic in mice, and survives in freshwater microcosms for at least one month. Functional genomics investigations in freshwater containing autochthonous microbiota revealed genes involved in amino acid metabolism, nucleotide biosynthesis, and biogenesis of the virulence- and biofilm-associated surface amyloid curli as important survival determinants; many of these genes were also highly expressed *in situ*. Deletion of curli structural genes resulted in reduced pelagic biofilm formation and a fitness defect specifically in the presence of freshwater microbiota, which was reversed by carbon supplementation, indicating that curli promote *E. coli* freshwater through aggregation-mediated nutritional competition. This study deepens our understanding of pathogen survival in waterways, highlights the importance of natural environments for selection of clinically-important traits, and provides a broadly applicable framework for interrogating mechanisms of pathogen survival in complex environments and communities.

**Significance Statement:** Many bacterial pathogens are not human-adapted, but are generalists able to thrive in environmental, animal- and human-associated niches. Understanding environmental survival could inform strategies to limit survival and break the transmission cycle. Here we pioneer a new approach to understand survival of pathogens within complex environments. Combining targeted isolations, in situ investigations and microcosm experiments, we show that antimicrobial-resistant pathogens are abundant and active within an urban water ecosystem, and identify the survival mechanisms of an E. coli strain from this environment. We reveal that curli, a virulence-associated surface structure, promotes environmental survival by enabling E. coli to compete with the native microbiota for nutrients. Our findings show that natural environments are selective niches shaping virulence traits in bacterial pathogens.

## Supplementary tables S1-S12 for "Linking *in situ* activity to fitness reveals that clinically-relevant factors underpin pathogen survival in environmental reservoirs" (part 1 of 2)

### Sheet: Table S1 Community ARG summary
Metatranscriptomics
	log10(RPKM+1)
Drug class	DC1	DC2	DC3
aminocoumarin	0	0	0.071968
aminoglycoside	2.66886	3.03451	2.29312
bicyclomycin-like	0.130757	0.353053	0
carbapenem	0.356288	0.929861	0.362333
cephalosporin	0.542143	0.684401	0.435597
diaminopyrimidine	0.284374	0.255633	0
disinfecting agents and antiseptics	3.06043	3.05017	2.79399
fluoroquinolone	1.39432	1.09067	1.592
fusidane	0	0	0.183891
glycopeptide	2.45324	1.82125	2.0028
lincosamide	0.232116	0	0
macrolide	0.0592529	0.0967551	0.379245
Multi-drug	2.66507	2.64827	2.92657
mupirocin-like	0.170023	0	0.121415
nitroimidazole	0.242566	0	0
nucleoside	0	0	0.209573
penicillin beta-lactam	1.04839	0.812923	0.689506
peptide	0.687646	1.84495	1.58089
phenicol	0.546177	0.645773	0.725021
phosphonic acid	1.10619	0.225982	0.918915
rifamycin	2.14384	1.4039	2.02603
sulfonamide	0.284809	0.252696	0.222477
tetracycline	1.40532	0.565785	1.38595
Metagenomics
	log10(RPKM+1)
Drug class	DC1	DC2	DC3
Aminocoumarin	0.0188707	0.163264	0.034845
Aminoglycoside	2.90461	2.93617	2.95527
Antibacterial free fatty acids	0	0	0.113079
Bicyclomycin-like	0.00677973	0.022004	0.017143
Carbapenem	0.140142	0.96696	0.883377
Cephalosporin	0.226226	0.282873	0.274637
Diaminopyrimidine	0.286672	0.574095	0.289106
Disinfecting agents and antiseptics	2.56229	2.55324	2.59797
Elfamycin	0.00439469	0	0
Fluoroquinolone	1.04081	1.24029	0.933853
Fusidane	0.0282185	0.013885	0.010075
Glycopeptide	0.800353	1.19771	0.853293
Lincosamide	0.104872	0.067887	0.097375
Macrolide	0.280688	0.268651	0
Multi-drug	1.69395	2.08188	1.63656
Mupirocin-like	0.169563	0.050736	0.262007
Nitroimidazole	0.0308406	0.04224	0.016638
Nucleoside	0	0.050953	0.013739
Penicillin beta-lactam	0.284914	0.691895	0.259869
Peptide	0.225126	0.131158	0.701221
Phenicol	0.0541395	0.164078	0.006512
Phosphonic acid	0.104506	0.100243	0.12429
Rifamycin	1.62914	1.10834	1.52879
Sulfonamide	0.141189	0.207403	0.157998
Tetracycline	0.556731	0.278004	0.23048

### Sheet: Table S2 Community virulence fa
Summary
Metatranscriptomics					Metagenomics
	Log10(TPM+1)				log10(RPM+1)
MetaVF Category	DC1	DC2	DC3	Average	DC1			av	DC2			av	DC3			av	all average
Colonization	0.2749	0.242277	0.143059	0.220078	0.14413	0.18875	0.175824	0.169568	0.145228	0.0762132	0.0981184	0.10652	0.0875053	0.0922489	0.119405	0.0997199	0.125269
Housekeeping	0.579808	0.413469	0.357449	0.450242	0.384373	0.493585	0.413717	0.430558	0.294379	0.317364	0.302966	0.304903	0.221601	0.215482	0.264281	0.233788	0.323083
Immune evasion	0.028529	0.0475396	0.0341695	0.036746	0.00640785	0.0351146	0.0452698	0.0289307	0.171721	0.0984052	0.136984	0.135703	0.0217329	0.0207672	0	0.0141667	0.0596003
Processing	0	0	0	0	0	0.00156801	0	0.00052267	0	0.00253106	0.00527062	0.00260056	0.00295572	0	0	0.000985239	0.00136949
Regulatory	0.0372073	0.00697064	0.0418347	0.0286709	0.0204317	0.00831395	0.010762	0.0131692	0.0167367	0.00255956	0.0206314	0.0133092	0.0617841	0.0326228	0.0354618	0.0432896	0.023256
Secretory	0.244502	0.0914242	0.0744434	0.13679	0.235778	0.263802	0.277879	0.259153	0.315905	0.371731	0.42374	0.370459	0.881565	0.871445	0.861761	0.87159	0.500401
True virulence factor	0.0408356	0.0218671	0.00229007	0.0216643	0.0733587	0.118718	0.143226	0.111768	0.0651919	0.0556386	0.067171	0.0626672	0.0274242	0.0433462	0.0364321	0.0357342	0.0700563
Metagenomics
DC1.1									DC1.2									DC1.3									DC2.1									DC2.2									DC2.3									DC3.1									DC3.2									DC3.3
VF	TPM	plasmid	ICE	prophage	Category	Host_species	Completeness (%)	Total_genes_in_VF	VF	TPM	plasmid	ICE	prophage	Category	Host_species	Completeness (%)	Total_genes_in_VF	VF	TPM	plasmid	ICE	prophage	Category	Host_species	Completeness (%)	Total_genes_in_VF	VF	TPM	plasmid	ICE	prophage	Category	Host_species	Completeness (%)	Total_genes_in_VF	VF	TPM	plasmid	ICE	prophage	Category	Host_species	Completeness (%)	Total_genes_in_VF	VF	TPM	plasmid	ICE	prophage	Category	Host_species	Completeness (%)	Total_genes_in_VF	VF	TPM	plasmid	ICE	prophage	Category	Host_species	Completeness (%)	Total_genes_in_VF	VF	TPM	plasmid	ICE	prophage	Category	Host_species	Completeness (%)	Total_genes_in_VF	VF	TPM	plasmid	ICE	prophage	Category	Host_species	Completeness (%)	Total_genes_in_VF
M. tuberculosis | Isocitrate lyase	0.07966	N	N	N	Housekeeping_VF	Mycobacterium canettii;Mycobacterium tuberculosis	100	1	M. tuberculosis | Isocitrate lyase	0.1511	N	N	N	Housekeeping_VF	Mycobacterium tuberculosis;Mycobacterium canettii	100	1	A. baumannii | OmpA (Outer membrane protein A)	0.007732	N	N	N	Colonization_VF	Acinetobacter pittii;Acinetobacter baumannii	100	1	A. salmonicida | T3SS	0.020665	Y	N	Y	Secretory_VF	Aeromonas salmonicida;Aeromonas veronii	9.76	41	A. salmonicida | T3SS	0.02487	Y	N	Y	Secretory_VF	Aeromonas veronii;Aeromonas salmonicida	17.07	41	A. baumannii | Acinetobactin	0.003209	N	N	N	Housekeeping_VF	Acinetobacter baumannii;Acinetobacter lactucae	5.56	18	A. salmonicida | T3SS	0.006989	Y	N	Y	Secretory_VF	Aeromonas salmonicida;Aeromonas veronii	2.44	41	A. salmonicida | T3SS	0.01135	Y	N	Y	Secretory_VF	Aeromonas salmonicida;Aeromonas veronii	4.88	41	A. salmonicida | T3SS	0.01337	Y	N	Y	Secretory_VF	Aeromonas salmonicida;Aeromonas veronii	2.44	41
A. hydrophila | Flp type IV pili	0.07802	N	N	N	Colonization_VF	Aeromonas hydrophila	7.69	13	A. hydrophila | Aerolysin	0.05963	N	N	N	True_VF	Aeromonas hydrophila	100	1	A. salmonicida | T3SS	0.01912	Y	N	Y	Secretory_VF	Aeromonas veronii;Aeromonas salmonicida	12.2	41	A. hydrophila | T6SS	0.0136	N	N	Y	Secretory_VF	Aeromonas hydrophila	52.17	23	A. hydrophila | T6SS	0.01351	N	N	Y	Secretory_VF	Aeromonas hydrophila	39.13	23	A. salmonicida | T3SS	0.015375	Y	N	Y	Secretory_VF	Aeromonas veronii;Aeromonas salmonicida	14.63	41	A. hydrophila | T6SS	0.010555	N	N	Y	Secretory_VF	Aeromonas hydrophila	34.78	23	A. hydrophila | T6SS	0.01451	N	N	Y	Secretory_VF	Aeromonas hydrophila;Aeromonas caviae	39.13	23	A. hydrophila | T6SS	0.01773	N	N	Y	Secretory_VF	Aeromonas caviae;Aeromonas hydrophila	43.48	23
A. hydrophila | Hemolysin HlyA	0.04531	N	N	N	True_VF	Aeromonas hydrophila	100	1	P. aeruginosa | HSI-1 T6SS	0.03262	N	N	N	Secretory_VF	Pseudomonas fluorescens;Pseudomonas aeruginosa	13.04	23	A. hydrophila | T6SS	0.012895	N	N	Y	Secretory_VF	Aeromonas hydrophila;Aeromonas caviae	69.57	23	A. hydrophila | Tap type IV pili	0.01107	N	N	N	Colonization_VF	Aeromonas hydrophila	61.11	18	A. hydrophila | Tap type IV pili	0.01274	N	N	N	Colonization_VF	Aeromonas hydrophila	27.78	18	A. hydrophila | T6SS	0.01471	N	N	Y	Secretory_VF	Aeromonas caviae;Aeromonas hydrophila	56.52	23	A. hydrophila | Tap type IV pili	0.02062	N	N	N	Colonization_VF	Aeromonas hydrophila	38.89	18	A. hydrophila | Tap type IV pili	0.0106595	N	N	N	Colonization_VF	Aeromonas hydrophila	33.33	18	A. hydrophila | Tap type IV pili	0.01331	N	N	N	Colonization_VF	Aeromonas hydrophila	33.33	18
A. salmonicida | Lateral flagella	0.03757	N	N	N	Housekeeping_VF	Aeromonas salmonicida	41.67	36	P. aeruginosa | T3SS	0.03185	N	N	N	Secretory_VF	Pseudomonas aeruginosa	2.63	38	A. hydrophila | Tap type IV pili	0.01046	N	N	N	Colonization_VF	Aeromonas hydrophila	50	18	A. hydrophila | Flp type IV pili	0.006059	N	N	N	Colonization_VF	Aeromonas hydrophila	7.69	13	A. hydrophila | Polar flagella	0.01486	N	N	N	Housekeeping_VF	Aeromonas hydrophila	48.39	62	A. hydrophila | Tap type IV pili	0.01311	N	N	N	Colonization_VF	Aeromonas hydrophila	50	18	A. hydrophila | Polar flagella	0.014355	N	N	N	Housekeeping_VF	Aeromonas hydrophila	41.94	62	A. hydrophila | Polar flagella	0.01357	N	N	N	Housekeeping_VF	Aeromonas hydrophila	30.65	62	A. hydrophila | Polar flagella	0.01703	N	N	N	Housekeeping_VF	Aeromonas hydrophila	41.94	62
B. pseudomallei | Flagella	0.03431	N	N	N	Housekeeping_VF	Burkholderia mallei;Burkholderia pseudomallei	2.13	47	H. influenzae | LOS	0.02917	N	N	N	Immune_evasion_VF	Haemophilus influenzae	2.17	46	A. hydrophila | Flp type IV pili	0.014875	N	N	N	Colonization_VF	Aeromonas hydrophila	15.38	13	A. hydrophila | Polar flagella	0.01477	N	N	N	Housekeeping_VF	Aeromonas hydrophila	45.16	62	A. salmonicida | Lateral flagella	0.0134035	N	N	N	Housekeeping_VF	Aeromonas salmonicida	5.56	36	A. hydrophila | Flp type IV pili	0.005575	N	N	N	Colonization_VF	Aeromonas hydrophila	7.69	13	A. salmonicida | Lateral flagella	0.00963	N	N	N	Housekeeping_VF	Aeromonas salmonicida	2.78	36	A. salmonicida | Lateral flagella	0.01888	N	N	N	Housekeeping_VF	Aeromonas salmonicida	2.78	36	A. salmonicida | Lateral flagella	0.006968	N	N	N	Housekeeping_VF	Aeromonas salmonicida	2.78	36
E. coli | ECP (E. coli common pilus)	0.02906	N	N	N	Colonization_VF	Escherichia fergusonii;Shigella sonnei;Escherichia coli	16.67	6	A. hydrophila | Hemolysin HlyA	0.02678	N	N	N	True_VF	Aeromonas hydrophila	100	1	A. hydrophila | Polar flagella	0.01787	N	N	N	Housekeeping_VF	Aeromonas hydrophila	53.23	62	A. salmonicida | Lateral flagella	0.005352	N	N	N	Housekeeping_VF	Aeromonas salmonicida	2.78	36	B. anthracis | ALO (Anthrolysin O)	0.009115	N	N	N	True_VF	Bacillus cereus;Bacillus thuringiensis;Bacillus anthracis	100	1	A. hydrophila | Polar flagella	0.01546	N	N	N	Housekeeping_VF	Aeromonas hydrophila	53.23	62	B. cereus | Nhe (Nonhemolytic enterotoxin)	0.01304	N	N	N	True_VF	Bacillus thuringiensis;Bacillus cereus	33.33	3	B. cereus | HBL (Haemolysin BL)	0.02119	N	N	N	True_VF	Bacillus paranthracis;Bacillus anthracis;Bacillus cereus;Bacillus albus;Bacillus bombysepticus;Bacillus mobilis;Bacillus thuringiensis	33.33	3	B. anthracis | ALO (Anthrolysin O)	0.01163	N	N	N	True_VF	Bacillus anthracis;Bacillus thuringiensis;Bacillus cereus	100	1
A. hydrophila | Aerolysin	0.02882	N	N	N	True_VF	Aeromonas hydrophila	100	1	A. salmonicida | Lateral flagella	0.026365	N	N	N	Housekeeping_VF	Aeromonas salmonicida	61.11	36	A. salmonicida | Lateral flagella	0.01907	N	N	N	Housekeeping_VF	Aeromonas salmonicida	55.56	36	B. cereus | HBL (Haemolysin BL)	0.01126	N	N	N	True_VF	Bacillus thuringiensis;Bacillus anthracis;Bacillus cereus;Bacillus paranthracis;Bacillus bombysepticus	33.33	3	B. cereus | HBL (Haemolysin BL)	0.008248	N	N	N	True_VF	Bacillus thuringiensis;Bacillus paranthracis;Bacillus anthracis;Bacillus bombysepticus;Bacillus cereus;Bacillus mobilis;Bacillus albus	66.67	3	B. cereus | HBL (Haemolysin BL)	0.01046	N	N	N	True_VF	Bacillus paranthracis;Bacillus albus;Bacillus bombysepticus;Bacillus anthracis;Bacillus cereus;Bacillus mobilis;Bacillus thuringiensis	33.33	3	B. anthracis | InhA (Immune inhibitor A)	0.003154	N	N	N	Processing_VF	Bacillus thuringiensis;Bacillus cereus;Bacillus anthracis	100	1	B. cereus | Nhe (Nonhemolytic enterotoxin)	0.02556	N	N	N	True_VF	Bacillus thuringiensis;Bacillus cereus	33.33	3	B. cereus | Bacillibactin	0.0077995	N	N	N	Housekeeping_VF	Bacillus thuringiensis;Bacillus cereus	40	5
M. tuberculosis | RelA	0.0252	N	N	N	Regulatory_VF	Mycobacterium canettii;Mycobacterium tuberculosis	100	1	A. hydrophila | MSHA type IV pili (Mannose-sensitive haemagglutinin type IV pili)	0.025005	N	N	N	Colonization_VF	Aeromonas hydrophila	42.86	14	B. cereus | Bacillibactin	0.004192	N	N	N	Housekeeping_VF	Bacillus cereus	20	5	B. cereus | Nhe (Nonhemolytic enterotoxin)	0.01228	N	N	N	True_VF	Bacillus cereus;Bacillus thuringiensis	66.67	3	B. anthracis | InhA (Immune inhibitor A)	0.005845	N	N	N	Processing_VF	Bacillus cereus;Bacillus thuringiensis;Bacillus anthracis	100	1	B. cereus | Nhe (Nonhemolytic enterotoxin)	0.018905	N	N	N	True_VF	Bacillus cereus;Bacillus thuringiensis	66.67	3	B. anthracis | Petrobactin	0.01222	N	N	N	Housekeeping_VF	Bacillus thuringiensis;Bacillus cereus;Bacillus anthracis	16.67	6	B. anthracis | T7SS	0.001842	N	N	Y	Secretory_VF	Bacillus thuringiensis;Bacillus anthracis;Bacillus cereus	20	5	B. pseudomallei | T6SS	0.005888	N	N	Y	Secretory_VF	Burkholderia pseudomallei	5.88	17
P. aeruginosa | Type IV pili	0.02476	N	N	N	Colonization_VF	Pseudomonas aeruginosa;Pseudomonas stutzeri;Pseudomonas fluorescens	3.03	33	A. hydrophila | Polar flagella	0.02455	N	N	N	Housekeeping_VF	Aeromonas hydrophila	53.23	62	B. pseudomallei | Flagella	0.029548	N	N	N	Housekeeping_VF	Burkholderia mallei;Burkholderia pseudomallei	4.26	47	B. cereus | IlsA (Iron-regulated leucine rich surface protein type A)	0.00301	N	N	N	Housekeeping_VF	Bacillus cereus;Bacillus thuringiensis	100	1	B. cereus | Bacillibactin	0.00828	N	N	N	Housekeeping_VF	Bacillus cereus;Bacillus thuringiensis	40	5	B. anthracis | InhA (Immune inhibitor A)	0.01221	N	N	N	Processing_VF	Bacillus anthracis;Bacillus cereus;Bacillus thuringiensis	100	1	B. cereus | Bacillibactin	0.009362	N	N	N	Housekeeping_VF	Bacillus thuringiensis;Bacillus cereus	20	5	B. cereus | Bacillibactin	0.004589	N	N	N	Housekeeping_VF	Bacillus thuringiensis;Bacillus cereus	20	5	E. coli | Type 1 fimbriae	0.006785	N	N	N	Colonization_VF	Shigella sonnei;Shigella boydii;Escherichia coli	11.11	9
M. tuberculosis | PhoP	0.02297	N	N	N	Regulatory_VF	Mycobacterium tuberculosis	50	2	A. hydrophila | Flp type IV pili	0.02184	N	N	N	Colonization_VF	Aeromonas hydrophila	15.38	13	C. difficile | GroEL	0.005083	N	N	N	Colonization_VF	Clostridioides difficile	100	1	B. cereus | Bacillibactin	0.025985	N	N	N	Housekeeping_VF	Bacillus cereus;Bacillus thuringiensis	40	5	B. pseudomallei | Flagella	0.02657	N	N	N	Housekeeping_VF	Burkholderia mallei;Burkholderia pseudomallei	6.38	47	B. anthracis | Petrobactin	0.01183	N	N	N	Housekeeping_VF	Bacillus anthracis;Bacillus cereus;Bacillus thuringiensis	16.67	6	B. pseudomallei | Flagella	0.003743	N	N	N	Housekeeping_VF	Burkholderia pseudomallei	2.13	47	B. pseudomallei | Flagella	0.016664	N	N	N	Housekeeping_VF	Burkholderia pseudomallei;Burkholderia mallei	4.26	47	E. coli | Enterobactin	0.01043	N	N	N	Housekeeping_VF	Escherichia coli;Escherichia albertii	8.33	12
A. hydrophila | Polar flagella	0.02141	N	N	N	Housekeeping_VF	Aeromonas hydrophila	56.45	62	A. hydrophila | Tap type IV pili	0.02009	N	N	N	Colonization_VF	Aeromonas hydrophila	50	18	E. coli | Enterobactin	0.01731	N	N	N	Housekeeping_VF	Shigella flexneri;Escherichia coli;Shigella boydii	25	12	B. pseudomallei | Flagella	0.02324	N	N	N	Housekeeping_VF	Burkholderia mallei;Burkholderia pseudomallei	8.51	47	E. coli | Enterobactin	0.008359	N	N	N	Housekeeping_VF	Escherichia coli;Shigella flexneri	16.67	12	B. pseudomallei | Flagella	0.03728	N	N	N	Housekeeping_VF	Burkholderia pseudomallei;Burkholderia mallei	10.64	47	E. faecalis | Hyaluronidase	0.003675	N	N	N	Processing_VF	Enterococcus faecalis	50	2	E. coli | Type 1 fimbriae	0.04088	N	N	N	Colonization_VF	Shigella boydii;Escherichia coli	11.11	9	E. coli | T3SS secreted effectors (espX4)	0.02264	N	N	N	True_VF	Escherichia coli	100	1
A. hydrophila | Tap type IV pili	0.021105	N	N	N	Colonization_VF	Aeromonas hydrophila	44.44	18	B. anthracis | Petrobactin	0.01954	N	N	N	Housekeeping_VF	Bacillus thuringiensis;Bacillus anthracis;Bacillus cereus	16.67	6	E. coli | ECP (E. coli common pilus)	0.01401	N	N	N	Colonization_VF	Escherichia coli	16.67	6	C. difficile | GroEL	0.004218	N	N	N	Colonization_VF	Clostridioides difficile	100	1	E. coli | T3SS secreted effectors (espY2)	0.04922	N	N	N	True_VF	Escherichia coli	100	1	E. coli | T3SS	0.007225	N	N	N	Secretory_VF	Escherichia coli	2.86	35	E. coli | Enterobactin	0.006755	N	N	N	Housekeeping_VF	Escherichia coli	8.33	12	E. coli | FdeC (Factor adherence E. coli)	0.003491	N	N	N	Colonization_VF	Shigella flexneri;Escherichia coli	100	1	L. pneumophila | Dot/Icm T4SS secreted effectors (pieB/lirD)	0.01365	N	N	N	True_VF	Legionella pneumophila	100	1
A. hydrophila | T6SS	0.01934	N	N	Y	Secretory_VF	Aeromonas caviae;Aeromonas hydrophila	65.22	23	A. hydrophila | Exe T2SS	0.01796	N	N	N	Secretory_VF	Aeromonas hydrophila	60	15	E. coli | T3SS secreted effectors (espY4)	0.006875	N	N	N	True_VF	Escherichia coli	100	1	E. coli | T3SS secreted effectors (cif)	0.03237	Y	N	Y	True_VF	Escherichia coli	100	1	H. influenzae | LOS	0.216	N	N	N	Immune_evasion_VF	Haemophilus influenzae	2.17	46	E. coli | Type 1 fimbriae	0.005556	N	N	N	Colonization_VF	Shigella boydii;Shigella sonnei;Escherichia coli	11.11	9	H. influenzae | LOS	0.04163	N	N	N	Immune_evasion_VF	Haemophilus influenzae	2.17	46	H. influenzae | LOS	0.04898	N	N	N	Immune_evasion_VF	Haemophilus influenzae	2.17	46	M. tuberculosis | Isocitrate lyase	0.2711	N	N	N	Housekeeping_VF	Mycobacterium canettii;Mycobacterium tuberculosis	100	1
A. hydrophila | Exe T2SS	0.01702	N	N	N	Secretory_VF	Aeromonas dhakensis;Aeromonas hydrophila	46.67	15	B. pseudomallei | Flagella	0.01775	N	N	N	Housekeeping_VF	Burkholderia mallei;Burkholderia pseudomallei	2.13	47	E. coli | FdeC (Factor adherence E. coli)	0.003896	N	N	N	Colonization_VF	Shigella flexneri;Escherichia coli	100	1	E. coli | FdeC (Factor adherence E. coli)	0.001616	N	N	N	Colonization_VF	Escherichia coli;Shigella flexneri	100	1	K. pneumoniae | Yersiniabactin	0.0029615	Y	N	N	Housekeeping_VF	Citrobacter freundii;Yersinia enterocolitica;Klebsiella pneumoniae;Klebsiella africana;Klebsiella variicola;Escherichia coli;Enterobacter hormaechei;Klebsiella aerogenes;Shigella flexneri;Yersinia pseudotuberculosis;Salmonella enterica;Enterobacter cloacae	18.18	11	E. coli | Enterobactin	0.01531	N	N	N	Housekeeping_VF	Shigella flexneri;Escherichia coli	8.33	12	K. pneumoniae | AcrAB	0.002405	N	N	N	Secretory_VF	Klebsiella pneumoniae;Klebsiella aerogenes	50	2	L. pneumophila | Dot/Icm T4SS secreted effectors (lpg2370)	0.0158	N	N	N	True_VF	Legionella pneumophila	100	1	M. tuberculosis | PhoP	0.03607	N	N	N	Regulatory_VF	Mycobacterium tuberculosis	50	2
P. aeruginosa | T3SS	0.01539	N	N	N	Secretory_VF	Pseudomonas aeruginosa	2.63	38	A. hydrophila | T6SS	0.01703	N	N	Y	Secretory_VF	Aeromonas hydrophila	56.52	23	E. coli | K1 capsule	0.01441	N	N	N	Immune_evasion_VF	Escherichia fergusonii;Escherichia coli;Klebsiella oxytoca	7.69	13	H. influenzae | LOS	0.4536	N	N	N	Immune_evasion_VF	Haemophilus influenzae	2.17	46	K. pneumoniae | Enterobactin	0.01181	N	N	N	Housekeeping_VF	Klebsiella quasipneumoniae;Klebsiella aerogenes;Klebsiella pneumoniae	23.08	13	E. coli | T3SS secreted effectors (nleH1)	0.01661	N	N	N	True_VF	Escherichia coli	100	1	L. pneumophila | Hsp60	0.01374	N	N	N	Colonization_VF	Legionella pneumophila	100	1	M. tuberculosis | Isocitrate lyase	0.1557	N	N	N	Housekeeping_VF	Mycobacterium canettii;Mycobacterium tuberculosis	100	1	M. tuberculosis | RelA	0.04901	N	N	N	Regulatory_VF	Mycobacterium canettii;Mycobacterium tuberculosis	100	1
A. hydrophila | MSHA type IV pili (Mannose-sensitive haemagglutinin type IV pili)	0.01531	N	N	N	Colonization_VF	Aeromonas hydrophila	21.43	14	A. baumannii | Phospholipase C	0.0163	N	N	N	Immune_evasion_VF	Acinetobacter baumannii	50	2	H. influenzae | LOS	0.07288	N	N	N	Immune_evasion_VF	Haemophilus influenzae	2.17	46	K. pneumoniae | Type 3 fimbriae	0.002763	Y	N	N	Colonization_VF	Enterobacter asburiae;Pseudomonas fragi;Klebsiella pneumoniae;Enterobacter roggenkampii;Enterobacter cloacae;Enterobacter kobei;Klebsiella aerogenes;Enterobacter hormaechei;Klebsiella variicola;Klebsiella quasipneumoniae;Escherichia coli;Providencia rustigianii	12.5	8	K. pneumoniae | T6SS	0.005283	N	N	Y	Secretory_VF	Klebsiella aerogenes;Klebsiella pneumoniae	5.88	17	H. influenzae | LOS	0.3385	N	N	N	Immune_evasion_VF	Haemophilus influenzae	2.17	46	L. pneumophila | Dot/Icm T4SS secreted effectors (lpg2370)	0.01612	N	N	N	True_VF	Legionella pneumophila	100	1	M. tuberculosis | PhoP	0.04987	N	N	N	Regulatory_VF	Mycobacterium tuberculosis	50	2	M. tuberculosis | ESX-1 T7SS	0.01007	N	N	N	Secretory_VF	Mycobacterium canettii;Mycobacterium tuberculosis	4.35	23
F. tularensis | EF-Tu	0.01442	N	N	N	Colonization_VF	Francisella cf.;Francisella tularensis	100	1	A. hydrophila | Hemolysin III	0.0139	N	N	N	True_VF	Aeromonas hydrophila	100	1	K. pneumoniae | Yersiniabactin	0.001745	Y	N	N	Housekeeping_VF	Klebsiella variicola;Enterobacter cloacae;Yersinia pseudotuberculosis;Enterobacter hormaechei;Salmonella enterica;Citrobacter freundii;Klebsiella pneumoniae;Escherichia coli;Klebsiella aerogenes;Klebsiella africana	9.09	11	K. pneumoniae | Yersiniabactin	0.003811	Y	N	Y	Housekeeping_VF	Yersinia pseudotuberculosis;Klebsiella pneumoniae;Salmonella enterica;Citrobacter freundii;Enterobacter cloacae;Klebsiella aerogenes;Citrobacter koseri;Klebsiella africana;Enterobacter hormaechei;Klebsiella variicola;Escherichia coli;Shigella flexneri	9.09	11	K. pneumoniae | Capsule	0.02477	N	N	N	Immune_evasion_VF	Providencia rettgeri;Klebsiella pneumoniae;Serratia marcescens;Escherichia coli;Klebsiella aerogenes;Klebsiella quasipneumoniae	5	20	K. pneumoniae | Type 3 fimbriae	0.01037	Y	N	N	Colonization_VF	Escherichia coli;Citrobacter freundii;Enterobacter asburiae;Citrobacter koseri;Enterobacter roggenkampii;Klebsiella pneumoniae;Enterobacter hormaechei;Providencia rustigianii;Pseudomonas fragi;Klebsiella variicola;Klebsiella quasipneumoniae;Klebsiella aerogenes;Enterobacter cloacae	25	8	M. tuberculosis | Isocitrate lyase	0.1529	N	N	N	Housekeeping_VF	Mycobacterium canettii;Mycobacterium tuberculosis	100	1	M. tuberculosis | RelA	0.02814	N	N	N	Regulatory_VF	Mycobacterium canettii;Mycobacterium tuberculosis	100	1	M. hyopneumoniae | P97/P102 paralog family	0.02379	Y	N	N	Colonization_VF	Mycoplasma hyopneumoniae	12.5	8
A. hydrophila | Extracellular hemolysin AHH1	0.01374	N	N	N	True_VF	Aeromonas hydrophila	100	1	A. salmonicida | T3SS	0.01354	Y	N	Y	Secretory_VF	Aeromonas salmonicida;Aeromonas veronii	7.32	41	K. pneumoniae | Enterobactin	0.003715	N	N	N	Housekeeping_VF	Klebsiella aerogenes;Klebsiella pneumoniae	7.69	13	K. pneumoniae | Enterobactin	0.00354	N	N	N	Housekeeping_VF	Klebsiella aerogenes;Klebsiella pneumoniae	7.69	13	L. pneumophila | Dot/Icm T4SS secreted effectors (lpg2370)	0.01494	N	N	N	True_VF	Legionella pneumophila	100	1	K. pneumoniae | Yersiniabactin	0.001544	Y	N	N	Housekeeping_VF	Escherichia coli;Klebsiella africana;Salmonella enterica;Citrobacter freundii;Klebsiella pneumoniae;Enterobacter hormaechei;Yersinia pseudotuberculosis;Klebsiella variicola;Enterobacter cloacae;Klebsiella aerogenes	9.09	11	M. tuberculosis | PhoP	0.1119	N	N	N	Regulatory_VF	Mycobacterium tuberculosis	50	2	M. hyopneumoniae | P97/P102 paralog family	0.01447	Y	N	N	Colonization_VF	Mycoplasma hyopneumoniae	12.5	8	P. aeruginosa | T3SS	0.03224	N	N	N	Secretory_VF	Pseudomonas aeruginosa	2.63	38
A. hydrophila | Thermostable hemolysin	0.01325	N	N	N	True_VF	Aeromonas hydrophila	100	1	S. dysenteriae | T2SS	0.01328	N	N	N	Secretory_VF	Shigella dysenteriae;Escherichia coli	18.18	11	K. pneumoniae | Aerobactin	0.007521	Y	N	N	Housekeeping_VF	Klebsiella variicola;Klebsiella quasipneumoniae;Salmonella enterica;Klebsiella pneumoniae;Shigella flexneri;Escherichia coli;Klebsiella aerogenes	20	5	K. pneumoniae | T6SS	0.01779	N	N	Y	Secretory_VF	Klebsiella aerogenes;Klebsiella pneumoniae	5.88	17	M. tuberculosis | Isocitrate lyase	0.08174	N	N	N	Housekeeping_VF	Mycobacterium tuberculosis;Mycobacterium canettii	100	1	K. pneumoniae | Enterobactin	0.01843	N	N	N	Housekeeping_VF	Klebsiella quasipneumoniae;Klebsiella pneumoniae;Klebsiella aerogenes	7.69	13	M. tuberculosis | IdeR	0.02184	N	N	N	Regulatory_VF	Mycobacterium canettii;Mycobacterium tuberculosis	100	1	P. aeruginosa | Xcp secretion system	0.0166	Y	N	N	Secretory_VF	Pseudomonas aeruginosa;Pseudomonas fluorescens	9.09	11	P. aeruginosa | Type IV pili	0.008215	N	N	N	Colonization_VF	Pseudomonas stutzeri;Pseudomonas fluorescens;Pseudomonas aeruginosa	6.06	33
A. salmonicida | T3SS	0.01306	Y	N	Y	Secretory_VF	Aeromonas salmonicida;Aeromonas veronii	7.32	41	A. hydrophila | T6SS effectors (vgrG1)	0.0127	N	N	N	True_VF	Aeromonas hydrophila	100	1	K. pneumoniae | T6SS	0.01683	N	N	Y	Secretory_VF	Klebsiella quasivariicola;Klebsiella variicola;Klebsiella quasipneumoniae;Klebsiella pneumoniae;Klebsiella aerogenes	5.88	17	K. pneumoniae | Capsule	0.004884	N	N	N	Immune_evasion_VF	Klebsiella aerogenes;Escherichia coli;Klebsiella pneumoniae	5	20	M. tuberculosis | RelA	0.005911	N	N	N	Regulatory_VF	Mycobacterium tuberculosis;Mycobacterium canettii	100	1	K. pneumoniae | Aerobactin	0.004225	Y	N	N	Housekeeping_VF	Escherichia coli;Klebsiella pneumoniae;Klebsiella variicola;Klebsiella quasipneumoniae;Klebsiella aerogenes	20	5	M. tuberculosis | RelA	0.01914	N	N	N	Regulatory_VF	Mycobacterium canettii;Mycobacterium tuberculosis	100	1	P. aeruginosa | T3SS	0.01337	N	N	N	Secretory_VF	Pseudomonas aeruginosa	2.63	38	P. aeruginosa | Flagella	0.01264	N	N	N	Housekeeping_VF	Pseudomonas fluorescens;Pseudomonas aeruginosa	2.17	46
A. hydrophila | RtxA (The repeat in toxin)	0.012195	N	N	N	True_VF	Aeromonas hydrophila	66.67	6	P. aeruginosa | Type IV pili	0.012064	N	N	N	Colonization_VF	Pseudomonas fluorescens;Pseudomonas aeruginosa;Pseudomonas stutzeri	12.12	33	K. pneumoniae | Capsule	0.0117	N	N	N	Immune_evasion_VF	Klebsiella quasipneumoniae;Serratia marcescens;Klebsiella pneumoniae;Providencia rettgeri;Klebsiella aerogenes;Escherichia coli	5	20	K. pneumoniae | LPS	0.0145	N	N	N	Immune_evasion_VF	Klebsiella aerogenes;Klebsiella pneumoniae	14.29	7	M. hyopneumoniae | P97/P102 paralog family	0.002487	Y	N	N	Colonization_VF	Mycoplasma hyopneumoniae	12.5	8	K. pneumoniae | T6SS	0.004277	N	N	N	Secretory_VF	Klebsiella pneumoniae	5.88	17	M. hyopneumoniae | P97/P102 paralog family	0.01342	Y	N	N	Colonization_VF	Mycoplasma hyopneumoniae	12.5	8	P. aeruginosa | Type IV pili	0.003621	N	N	N	Colonization_VF	Pseudomonas aeruginosa;Pseudomonas fluorescens	3.03	33	P. aeruginosa | HSI-1 T6SS	0.0082905	N	N	N	Secretory_VF	Pseudomonas fluorescens;Pseudomonas aeruginosa	17.39	23
C. difficile | GroEL	0.01049	N	N	N	Colonization_VF	Clostridioides difficile	100	1	P. aeruginosa | Flagella	0.012	N	N	N	Housekeeping_VF	Pseudomonas fluorescens;Pseudomonas aeruginosa	6.52	46	L. pneumophila | Dot/Icm T4SS secreted effectors (lpg2370)	0.02646	N	N	N	True_VF	Legionella pneumophila	100	1	L. pneumophila | Hsp60	0.008314	N	N	N	Colonization_VF	Legionella pneumophila	100	1	P. aeruginosa | Alginate (Mucoid exopolysaccharide)	0.00485	N	N	N	Immune_evasion_VF	Pseudomonas fluorescens;Pseudomonas aeruginosa	3.85	26	K. pneumoniae | Capsule	0.0142335	N	N	N	Immune_evasion_VF	Klebsiella pneumoniae;Klebsiella aerogenes;Escherichia coli	10	20	P. aeruginosa | Alginate (Mucoid exopolysaccharide)	0.009685	N	N	N	Immune_evasion_VF	Pseudomonas fluorescens;Pseudomonas aeruginosa	3.85	26	P. aeruginosa | Flagella	0.007634	N	N	N	Housekeeping_VF	Pseudomonas aeruginosa;Pseudomonas fluorescens	2.17	46	S. dysenteriae | T2SS	0.01491	N	N	N	Secretory_VF	Escherichia coli;Shigella dysenteriae	9.09	11
P. aeruginosa | HSI-1 T6SS	0.0104355	N	N	N	Secretory_VF	Pseudomonas aeruginosa;Pseudomonas fluorescens	17.39	23	M. tuberculosis | PhoP	0.01188	N	N	N	Regulatory_VF	Mycobacterium tuberculosis	50	2	L. pneumophila | Dot/Icm T4SS secreted effectors (lpg2552)	0.02482	N	N	Y	True_VF	Legionella pneumophila	100	1	L. pneumophila | Dot/Icm T4SS secreted effectors (lpg2370)	0.01464	N	N	N	True_VF	Legionella pneumophila	100	1	P. aeruginosa | LPS	0.008691	N	N	N	Immune_evasion_VF	Pseudomonas fluorescens;Pseudomonas aeruginosa	14.29	7	K. pneumoniae | LPS	0.003864	N	N	N	Immune_evasion_VF	Klebsiella pneumoniae;Klebsiella aerogenes	14.29	7	P. aeruginosa | Xcp secretion system	0.01693	Y	N	N	Secretory_VF	Pseudomonas fluorescens;Pseudomonas aeruginosa	9.09	11	P. aeruginosa | HSI-1 T6SS	0.02478	N	N	N	Secretory_VF	Pseudomonas fluorescens;Pseudomonas aeruginosa	13.04	23	A. hydrophila | Amonabactin	0.01499	N	N	N	Housekeeping_VF	Aeromonas hydrophila	100	1
H. influenzae | LOS	0.009398	N	N	N	Immune_evasion_VF	Haemophilus influenzae	2.17	46	A. hydrophila | Type 1 fimbriae	0.01046	N	N	N	Colonization_VF	Aeromonas hydrophila	20	5	M. tuberculosis | Isocitrate lyase	0.04504	N	N	N	Housekeeping_VF	Mycobacterium tuberculosis;Mycobacterium canettii	100	1	L. pneumophila | Dot/Icm T4SS secreted effectors (lpg2552)	0.008239	N	N	Y	True_VF	Legionella pneumophila	100	1	P. aeruginosa | Xcp secretion system	0.01351	Y	N	N	Secretory_VF	Pseudomonas fluorescens;Pseudomonas aeruginosa	9.09	11	K. pneumoniae | AcrAB	0.002328	N	N	N	Secretory_VF	Klebsiella pneumoniae;Klebsiella aerogenes	50	2	P. aeruginosa | Type IV pili	0.01463	N	N	N	Colonization_VF	Pseudomonas stutzeri;Pseudomonas fluorescens;Pseudomonas aeruginosa	9.09	33	A. hydrophila | Amonabactin	0.01243	N	N	N	Housekeeping_VF	Aeromonas hydrophila	100	1	M. genitalium | Cytadherence organella	0.002829	N	N	N	Colonization_VF	Mycoplasma genitalium	100	1
L. pneumophila | Dot/Icm T4SS secreted effectors (lpg2370)	0.009098	N	N	N	True_VF	Legionella pneumophila	100	1	B. cereus | B. cereus exo-polysaccharide	0.009952	Y	N	N	Immune_evasion_VF	Bacillus tropicus;Bacillus cereus	11.11	9	M. tuberculosis | PhoP	0.01113	N	N	N	Regulatory_VF	Mycobacterium tuberculosis	50	2	M. tuberculosis | Isocitrate lyase	0.1281	N	N	N	Housekeeping_VF	Mycobacterium canettii;Mycobacterium tuberculosis	100	1	P. aeruginosa | T3SS	0.006319	N	N	N	Secretory_VF	Pseudomonas aeruginosa	2.63	38	L. pneumophila | Dot/Icm T4SS secreted effectors (lpg2370)	0.0156	N	N	N	True_VF	Legionella pneumophila	100	1	P. aeruginosa | Flagella	0.007787	N	N	N	Housekeeping_VF	Pseudomonas fluorescens;Pseudomonas aeruginosa	2.17	46	A. hydrophila | Exe T2SS	0.017	N	N	N	Secretory_VF	Aeromonas hydrophila	33.33	15	A. hydrophila | Exe T2SS	0.03079	N	N	N	Secretory_VF	Aeromonas hydrophila	13.33	15
P. aeruginosa | Flagella	0.007571	N	N	N	Housekeeping_VF	Pseudomonas aeruginosa;Pseudomonas fluorescens	4.35	46	M. tuberculosis | ESX-5 T7SS	0.009472	N	N	N	Secretory_VF	Mycobacterium tuberculosis;Mycobacterium canettii	11.11	9	M. tuberculosis | RelA	0.01396	N	N	N	Regulatory_VF	Mycobacterium tuberculosis;Mycobacterium canettii	100	1	M. tuberculosis | PhoP	0.02771	N	N	N	Regulatory_VF	Mycobacterium tuberculosis	50	2	P. aeruginosa | Type IV pili	0.0050235	N	N	N	Colonization_VF	Pseudomonas fluorescens;Pseudomonas stutzeri;Pseudomonas aeruginosa	6.06	33	M. tuberculosis | Isocitrate lyase	0.1309	N	N	N	Housekeeping_VF	Mycobacterium canettii;Mycobacterium tuberculosis	100	1	P. aeruginosa | HSI-1 T6SS	0.03034	N	N	N	Secretory_VF	Pseudomonas fluorescens;Pseudomonas aeruginosa	13.04	23	A. hydrophila | Type 1 fimbriae	0.01952	N	N	N	Colonization_VF	Aeromonas hydrophila	40	5	A. hydrophila | Type 1 fimbriae	0.007058	N	N	N	Colonization_VF	Aeromonas hydrophila	20	5
B. cereus | Nhe (Nonhemolytic enterotoxin)	0.0072125	N	N	N	True_VF	Bacillus thuringiensis;Bacillus cereus	66.67	3	A. hydrophila | Extracellular hemolysin AHH1	0.009472	N	N	N	True_VF	Aeromonas hydrophila	100	1	M. tuberculosis | ESX-5 T7SS	0.003738	N	N	N	Secretory_VF	Mycobacterium tuberculosis;Mycobacterium canettii	22.22	9	M. tuberculosis | Antigen 85	0.006757	N	N	N	Immune_evasion_VF	Mycobacterium canettii;Mycobacterium tuberculosis	33.33	3	P. aeruginosa | Flagella	0.003903	N	N	N	Housekeeping_VF	Pseudomonas fluorescens;Pseudomonas aeruginosa	2.17	46	M. tuberculosis | PhoP	0.03939	N	N	N	Regulatory_VF	Mycobacterium tuberculosis	50	2	A. hydrophila | Amonabactin	0.01268	N	N	N	Housekeeping_VF	Aeromonas hydrophila	100	1	A. hydrophila | Aerolysin	0.01502	N	N	N	True_VF	Aeromonas hydrophila	100	1	A. hydrophila | MSHA type IV pili (Mannose-sensitive haemagglutinin type IV pili)	0.01465	N	N	N	Colonization_VF	Aeromonas hydrophila	50	14
A. hydrophila | Amonabactin	0.007155	N	N	N	Housekeeping_VF	Aeromonas hydrophila	100	1	L. pneumophila | Dot/Icm T4SS secreted effectors (lpg2370)	0.009411	N	N	N	True_VF	Legionella pneumophila	100	1	M. hyopneumoniae | P97/P102 paralog family	0.007341	Y	N	N	Colonization_VF	Mycoplasma hyopneumoniae	12.5	8	M. tuberculosis | RelA	0.01158	N	N	N	Regulatory_VF	Mycobacterium canettii;Mycobacterium tuberculosis	100	1	P. aeruginosa | HSI-1 T6SS	0.43893	N	N	N	Secretory_VF	Pseudomonas fluorescens;Pseudomonas aeruginosa	8.7	23	M. tuberculosis | RelA	0.009262	N	N	N	Regulatory_VF	Mycobacterium canettii;Mycobacterium tuberculosis	100	1	A. hydrophila | Exe T2SS	0.013545	N	N	N	Secretory_VF	Aeromonas hydrophila	26.67	15	A. hydrophila | T6SS effectors (vgrG1)	0.002665	N	N	N	True_VF	Aeromonas hydrophila	100	1	A. hydrophila | Heat-stable cytotonic enterotoxin (Ast)	0.009363	N	N	N	True_VF	Aeromonas hydrophila	100	1
P. aeruginosa | Alginate (Mucoid exopolysaccharide)	0.005466	N	N	N	Immune_evasion_VF	Pseudomonas aeruginosa;Pseudomonas fluorescens	3.85	26	M. tuberculosis | Antigen 85	0.008639	N	N	N	Immune_evasion_VF	Mycobacterium tuberculosis;Mycobacterium canettii	33.33	3	N. meningitidis | Type IV pili	0.00744	N	N	N	Colonization_VF	Neisseria meningitidis	5	20	M. hyopneumoniae | P97/P102 paralog family	0.001218	Y	N	N	Colonization_VF	Mycoplasma hyopneumoniae	12.5	8	A. hydrophila | Amonabactin	0.01175	N	N	N	Housekeeping_VF	Aeromonas hydrophila	100	1	M. hyopneumoniae | P97/P102 paralog family	0.002598	Y	N	N	Colonization_VF	Mycoplasma hyopneumoniae	12.5	8	A. hydrophila | Type 1 fimbriae	0.008958	N	N	N	Colonization_VF	Aeromonas hydrophila	20	5	A. hydrophila | MSHA type IV pili (Mannose-sensitive haemagglutinin type IV pili)	0.01203	N	N	N	Colonization_VF	Aeromonas hydrophila	28.57	14	A. hydrophila | Hemolysin HlyA	0.006778	N	N	N	True_VF	Aeromonas hydrophila	100	1
L. pneumophila | Hsp60	0.005168	N	N	N	Colonization_VF	Legionella pneumophila	100	1	A. hydrophila | RtxA (The repeat in toxin)	0.008183	N	N	N	True_VF	Aeromonas hydrophila	83.33	6	P. aeruginosa | Alginate (Mucoid exopolysaccharide)	0.005437	N	N	N	Immune_evasion_VF	Pseudomonas aeruginosa;Pseudomonas fluorescens	7.69	26	P. aeruginosa | Alginate (Mucoid exopolysaccharide)	0.005241	N	N	N	Immune_evasion_VF	Pseudomonas aeruginosa;Pseudomonas fluorescens	3.85	26	A. hydrophila | Exe T2SS	0.01271	N	N	N	Secretory_VF	Aeromonas hydrophila	60	15	P. aeruginosa | T3SS	0.0198	N	N	N	Secretory_VF	Pseudomonas aeruginosa	2.63	38	A. hydrophila | Aerolysin	0.005107	N	N	N	True_VF	Aeromonas hydrophila	100	1	A. hydrophila | Heat-stable cytotonic enterotoxin (Ast)	0.007766	N	N	N	True_VF	Aeromonas hydrophila	100	1	A. hydrophila | Hemolysin III	0.01407	N	N	N	True_VF	Aeromonas hydrophila	100	1
L. pneumophila | Dot/Icm T4SS secreted effectors (lpg2552)	0.005122	N	N	Y	True_VF	Legionella pneumophila	100	1	E. coli | K1 capsule	0.007691	N	N	N	Immune_evasion_VF	Escherichia fergusonii;Escherichia coli;Klebsiella oxytoca	7.69	13	P. aeruginosa | Xcp secretion system	0.01853	Y	N	N	Secretory_VF	Pseudomonas aeruginosa;Pseudomonas fluorescens	9.09	11	P. aeruginosa | Xcp secretion system	0.004554	Y	N	N	Secretory_VF	Pseudomonas aeruginosa;Pseudomonas fluorescens	9.09	11	A. hydrophila | Type 1 fimbriae	0.02583	N	N	N	Colonization_VF	Aeromonas hydrophila	20	5	P. aeruginosa | Type IV pili	0.01416	N	N	N	Colonization_VF	Pseudomonas fluorescens;Pseudomonas stutzeri;Pseudomonas aeruginosa	3.03	33	A. hydrophila | MSHA type IV pili (Mannose-sensitive haemagglutinin type IV pili)	0.008413	N	N	N	Colonization_VF	Aeromonas hydrophila	14.29	14	A. hydrophila | Extracellular hemolysin AHH1	0.003977	N	N	N	True_VF	Aeromonas hydrophila	100	1	A. hydrophila | RtxA (The repeat in toxin)	0.004688	N	N	N	True_VF	Aeromonas hydrophila	33.33	6
A. hydrophila | T6SS effectors (vgrG1)	0.003069	N	N	N	True_VF	Aeromonas hydrophila	100	1	M. tuberculosis | RelA	0.007448	N	N	N	Regulatory_VF	Mycobacterium tuberculosis;Mycobacterium canettii	100	1	P. aeruginosa | T3SS	0.01492	N	N	N	Secretory_VF	Pseudomonas aeruginosa	2.63	38	P. aeruginosa | T3SS	0.00619	N	N	N	Secretory_VF	Pseudomonas aeruginosa	2.63	38	A. hydrophila | MSHA type IV pili (Mannose-sensitive haemagglutinin type IV pili)	0.008202	N	N	N	Colonization_VF	Aeromonas hydrophila	57.14	14	P. aeruginosa | HSI-1 T6SS	0.01207	N	N	N	Secretory_VF	Pseudomonas fluorescens;Pseudomonas aeruginosa	17.39	23	A. hydrophila | Thermostable hemolysin	0.01174	N	N	N	True_VF	Aeromonas hydrophila	100	1	A. hydrophila | RtxA (The repeat in toxin)	0.0064905	N	N	N	True_VF	Aeromonas hydrophila	33.33	6
K. pneumoniae | Colibactin	0.001917	N	N	N	True_VF	Klebsiella pneumoniae;Klebsiella aerogenes;Escherichia coli;Citrobacter koseri	5.56	18	A. hydrophila | Amonabactin	0.007401	N	N	N	Housekeeping_VF	Aeromonas hydrophila	100	1	P. aeruginosa | Type IV pili	0.008042	N	N	N	Colonization_VF	Pseudomonas aeruginosa;Pseudomonas fluorescens;Pseudomonas stutzeri	12.12	33	P. aeruginosa | Type IV pili	0.01684	N	N	N	Colonization_VF	Pseudomonas aeruginosa;Pseudomonas stutzeri;Pseudomonas fluorescens	9.09	33	A. hydrophila | Extracellular hemolysin AHH1	0.01503	N	N	N	True_VF	Aeromonas hydrophila	100	1	A. hydrophila | Amonabactin	0.01227	N	N	N	Housekeeping_VF	Aeromonas hydrophila	100	1	A. hydrophila | RtxA (The repeat in toxin)	0.007009	N	N	N	True_VF	Aeromonas hydrophila	50	6
P. aeruginosa | Pyochelin	0.001573	N	N	N	Housekeeping_VF	Pseudomonas aeruginosa;Pseudomonas fluorescens	9.09	11	P. aeruginosa | Alginate (Mucoid exopolysaccharide)	0.0062305	N	N	N	Immune_evasion_VF	Pseudomonas fluorescens;Pseudomonas aeruginosa	7.69	26	P. aeruginosa | Flagella	0.01078	N	N	N	Housekeeping_VF	Pseudomonas aeruginosa;Pseudomonas fluorescens	2.17	46	P. aeruginosa | Flagella	0.0091385	N	N	N	Housekeeping_VF	Pseudomonas aeruginosa;Pseudomonas fluorescens	4.35	46	A. hydrophila | Hemolysin HlyA	0.03188	N	N	N	True_VF	Aeromonas hydrophila	100	1	A. hydrophila | Exe T2SS	0.013795	N	N	N	Secretory_VF	Aeromonas hydrophila	53.33	15
									B. pseudomallei | T6SS	0.005816	N	N	Y	Secretory_VF	Burkholderia pseudomallei	5.88	17	P. aeruginosa | HSI-1 T6SS	0.03872	N	N	N	Secretory_VF	Pseudomonas aeruginosa;Pseudomonas fluorescens	13.04	23	P. aeruginosa | HSI-1 T6SS	0.00459	N	N	N	Secretory_VF	Pseudomonas aeruginosa;Pseudomonas fluorescens	13.04	23	B. cereus | Hal (Heme-acquisition leucine-rich repeat protein)	0.007907	N	N	N	Housekeeping_VF	Bacillus cereus	100	1	A. hydrophila | Aerolysin	0.004943	N	N	N	True_VF	Aeromonas hydrophila	100	1
									L. pneumophila | Hsp60	0.005346	N	N	N	Colonization_VF	Legionella pneumophila	100	1	S. dysenteriae | T2SS	0.01804	N	N	N	Secretory_VF	Shigella dysenteriae	9.09	11	A. hydrophila | Exe T2SS	0.01244	N	N	N	Secretory_VF	Aeromonas hydrophila	53.33	15										A. hydrophila | MSHA type IV pili (Mannose-sensitive haemagglutinin type IV pili)	0.0218	N	N	N	Colonization_VF	Aeromonas hydrophila	35.71	14
									E. coli | FdeC (Factor adherence E. coli)	0.004158	N	N	N	Colonization_VF	Shigella flexneri;Escherichia coli	100	1	A. hydrophila | Exe T2SS	0.02525	N	N	N	Secretory_VF	Aeromonas hydrophila;Aeromonas dhakensis	53.33	15	A. hydrophila | Type 1 fimbriae	0.0131	N	N	N	Colonization_VF	Aeromonas hydrophila	40	5										A. hydrophila | Heat-stable cytotonic enterotoxin (Ast)	0.003834	N	N	N	True_VF	Aeromonas hydrophila	100	1
									C. perfringens | Mu-toxin	0.003617	N	N	N	Processing_VF	Clostridium perfringens	20	5	A. hydrophila | Type 1 fimbriae	0.03255	N	N	N	Colonization_VF	Aeromonas hydrophila	40	5	P. aeruginosa | Pyoverdine	0.008037	N	N	N	Housekeeping_VF	Pseudomonas aeruginosa;Pseudomonas fluorescens	4.55	22										A. hydrophila | Extracellular hemolysin AHH1	0.0157	N	N	N	True_VF	Aeromonas hydrophila	100	1
									M. hyopneumoniae | P97/P102 paralog family	0.003134	Y	N	N	Colonization_VF	Mycoplasma hyopneumoniae	12.5	8	A. hydrophila | Aerolysin	0.03353	N	N	N	True_VF	Aeromonas hydrophila	100	1	A. hydrophila | MSHA type IV pili (Mannose-sensitive haemagglutinin type IV pili)	0.01397	N	N	N	Colonization_VF	Aeromonas hydrophila	35.71	14										A. hydrophila | Hemolysin HlyA	0.0111	N	N	N	True_VF	Aeromonas hydrophila	100	1
																		A. hydrophila | T6SS effectors (vgrG1)	0.005949	N	N	N	True_VF	Aeromonas hydrophila	100	1	A. hydrophila | Extracellular hemolysin AHH1	0.01473	N	N	N	True_VF	Aeromonas hydrophila	100	1										A. hydrophila | Hemolysin III	0.02304	N	N	N	True_VF	Aeromonas hydrophila	100	1
																		A. hydrophila | MSHA type IV pili (Mannose-sensitive haemagglutinin type IV pili)	0.016715	N	N	N	Colonization_VF	Aeromonas hydrophila	57.14	14	A. hydrophila | Hemolysin HlyA	0.03644	N	N	N	True_VF	Aeromonas hydrophila	100	1										A. hydrophila | RtxA (The repeat in toxin)	0.014086	N	N	N	True_VF	Aeromonas hydrophila	33.33	6
																		A. hydrophila | Extracellular hemolysin AHH1	0.02219	N	N	N	True_VF	Aeromonas hydrophila	100	1	A. hydrophila | RtxA (The repeat in toxin)	0.006362	N	N	N	True_VF	Aeromonas hydrophila	50	6
																		A. hydrophila | Hemolysin HlyA	0.01882	N	N	N	True_VF	Aeromonas hydrophila	100	1
																		A. hydrophila | Hemolysin III	0.01302	N	N	N	True_VF	Aeromonas hydrophila	100	1
																		A. hydrophila | Thermostable hemolysin	0.05135	N	N	N	True_VF	Aeromonas hydrophila	100	1
																		A. hydrophila | RtxA (The repeat in toxin)	0.016265	N	N	N	True_VF	Aeromonas hydrophila	66.67	6
Metatranscriptomics
DC1									DC2									DC3
VF	TPM	plasmid	ICE	prophage	Category	Host_species	Completeness (%)	Total_genes_in_VF	VF	TPM	plasmid	ICE	prophage	Category	Host_species	Completeness (%)	Total_genes_in_VF	VF	TPM	plasmid	ICE	prophage	Category	Host_species	Completeness (%)	Total_genes_in_VF
A. baumannii | OmpA (Outer membrane protein A)	0.19	N	N	N	Colonization_VF	Acinetobacter pittii;Acinetobacter baumannii	100	1	A. baumannii | OmpA (Outer membrane protein A)	0.1409	N	N	N	Colonization_VF	Acinetobacter pittii;Acinetobacter baumannii	100	1	A. baumannii | OmpA (Outer membrane protein A)	0.1378	N	N	N	Colonization_VF	Acinetobacter baumannii;Acinetobacter pittii	100	1
A. baumannii | BfmRS (Biofilm-controlling response regulator)	0.01774	Y	N	N	Regulatory_VF	Acinetobacter baumannii;Acinetobacter calcoaceticus	50	2	A. baumannii | BfmRS (Biofilm-controlling response regulator)	0.01618	Y	N	N	Regulatory_VF	Acinetobacter baumannii;Acinetobacter calcoaceticus	50	2	A. salmonicida | T3SS	0.01612	Y	N	N	Secretory_VF	Aeromonas salmonicida	2.44	41
A. salmonicida | T3SS	0.01949	Y	N	Y	Secretory_VF	Aeromonas salmonicida;Aeromonas veronii	2.44	41	A. salmonicida | T3SS	0.03184	Y	N	N	Secretory_VF	Aeromonas salmonicida;Aeromonas veronii	2.44	41	A. hydrophila | Tap type IV pili	0.01623	N	N	N	Colonization_VF	Aeromonas hydrophila	22.22	18
A. hydrophila | T6SS	0.066195	N	N	Y	Secretory_VF	Aeromonas hydrophila	8.7	23	A. hydrophila | T6SS	0.05053	N	N	N	Secretory_VF	Aeromonas hydrophila	8.7	23	A. hydrophila | Polar flagella	0.026475	N	N	N	Housekeeping_VF	Aeromonas hydrophila	38.71	62
A. hydrophila | Tap type IV pili	0.03142	N	N	N	Colonization_VF	Aeromonas hydrophila	44.44	18	A. hydrophila | Tap type IV pili	0.03868	N	N	N	Colonization_VF	Aeromonas hydrophila	27.78	18	B. pertussis | LPS	0.01915	N	N	N	Immune_evasion_VF	Bordetella bronchiseptica;Bordetella pertussis	10	10
A. hydrophila | Polar flagella	0.03526	N	N	N	Housekeeping_VF	Aeromonas hydrophila	41.94	62	A. hydrophila | Polar flagella	0.02686	N	N	N	Housekeeping_VF	Aeromonas hydrophila	30.65	62	B. pseudomallei | Flagella	0.01043	N	N	N	Housekeeping_VF	Burkholderia pseudomallei;Burkholderia mallei	6.38	47
A. salmonicida | Lateral flagella	0.03593	N	N	N	Housekeeping_VF	Aeromonas salmonicida	8.33	36	B. pseudomallei | Flagella	0.026305	N	N	N	Housekeeping_VF	Burkholderia mallei;Burkholderia pseudomallei	8.51	47	E. coli | OmpA (Outer membrane protein A)	0.06077	N	N	N	Colonization_VF	Escherichia coli;Shigella flexneri	100	1
B. pseudomallei | Flagella	0.04145	N	N	N	Housekeeping_VF	Burkholderia pseudomallei;Burkholderia mallei	4.26	47	E. coli | OmpA (Outer membrane protein A)	0.03344	N	N	N	Colonization_VF	Shigella flexneri;Escherichia coli	100	1	F. tularensis | EF-Tu	0.0178	N	N	N	Colonization_VF	Francisella tularensis;Francisella cf.	100	1
E. coli | Enterobactin	0.007894	N	N	N	Housekeeping_VF	Escherichia coli	8.33	12	H. influenzae | LOS	0.0766	N	N	N	Immune_evasion_VF	Haemophilus influenzae	2.17	46	H. influenzae | LOS	0.0116	N	N	N	Immune_evasion_VF	Haemophilus influenzae	2.17	46
E. coli | Aerobactin	0.01459	Y	N	N	Housekeeping_VF	Shigella boydii;Shigella flexneri;Shigella dysenteriae;Escherichia coli	20	5	K. pneumoniae | Capsule	0.01639	N	N	N	Immune_evasion_VF	Escherichia coli;Klebsiella aerogenes;Serratia marcescens;Providencia rettgeri;Klebsiella pneumoniae;Klebsiella quasipneumoniae	5	20	K. pneumoniae | Capsule	0.007494	N	N	N	Immune_evasion_VF	Klebsiella aerogenes;Escherichia coli;Klebsiella pneumoniae	5	20
E. coli | OmpA (Outer membrane protein A)	0.03665	N	N	N	Colonization_VF	Shigella flexneri;Escherichia coli	100	1	L. pneumophila | Hsp60	0.02106	N	N	N	Colonization_VF	Legionella pneumophila	100	1	L. pneumophila | Hsp60	0.01276	N	N	N	Colonization_VF	Legionella pneumophila	100	1
H. influenzae | LOS	0.04197	N	N	N	Immune_evasion_VF	Haemophilus influenzae	2.17	46	M. tuberculosis | Isocitrate lyase	0.2795	N	N	N	Housekeeping_VF	Mycobacterium tuberculosis;Mycobacterium canettii	100	1	M. tuberculosis | Isocitrate lyase	0.3441	N	N	N	Housekeeping_VF	Mycobacterium tuberculosis;Mycobacterium canettii	100	1
M. tuberculosis | Isocitrate lyase	0.5336	N	N	N	Housekeeping_VF	Mycobacterium tuberculosis;Mycobacterium canettii	100	1	M. tuberculosis | Antigen 85	0.02269	N	N	N	Immune_evasion_VF	Mycobacterium tuberculosis;Mycobacterium canettii	33.33	3	M. tuberculosis | PhoP	0.05669	N	N	N	Regulatory_VF	Mycobacterium tuberculosis	50	2
M. tuberculosis | HbhA	0.04239	N	N	N	Colonization_VF	Mycobacterium tuberculosis;Mycobacterium canettii	100	1	M. tuberculosis | ESX-1 T7SS	0.01348	N	N	N	Secretory_VF	Mycobacterium tuberculosis;Mycobacterium canettii	4.35	23	M. tuberculosis | Antigen 85	0.02073	N	N	N	Immune_evasion_VF	Mycobacterium tuberculosis;Mycobacterium canettii	33.33	3
M. tuberculosis | PhoP	0.03419	N	N	N	Regulatory_VF	Mycobacterium tuberculosis	50	2	M. tuberculosis | ESX-5 T7SS	0.0257	N	N	N	Secretory_VF	Mycobacterium tuberculosis;Mycobacterium canettii	11.11	9	M. tuberculosis | Mycobactin	0.004177	N	N	N	Housekeeping_VF	Mycobacterium tuberculosis;Mycobacterium canettii	6.67	15
M. tuberculosis | RelA	0.03752	N	N	N	Regulatory_VF	Mycobacterium tuberculosis;Mycobacterium canettii	100	1	M. tuberculosis | ESX-3 T7SS	0.01674	N	N	N	Secretory_VF	Mycobacterium tuberculosis;Mycobacterium canettii	11.11	9	M. tuberculosis | RelA	0.04443	N	N	N	Regulatory_VF	Mycobacterium tuberculosis;Mycobacterium canettii	100	1
M. tuberculosis | ESX-1 T7SS	0.03525	N	N	N	Secretory_VF	Mycobacterium tuberculosis;Mycobacterium canettii	21.74	23	P. aeruginosa | Type IV pili	0.01329	N	N	N	Colonization_VF	Pseudomonas stutzeri;Pseudomonas fluorescens;Pseudomonas aeruginosa	21.21	33	M. tuberculosis | ESX-1 T7SS	0.0120965	N	N	N	Secretory_VF	Mycobacterium tuberculosis;Mycobacterium canettii	8.7	23
M. tuberculosis | ESX-5 T7SS	0.02726	N	N	N	Secretory_VF	Mycobacterium tuberculosis;Mycobacterium canettii	33.33	9	P. aeruginosa | Flagella	0.01259	N	N	N	Housekeeping_VF	Pseudomonas fluorescens;Pseudomonas aeruginosa	4.35	46	M. tuberculosis | ESX-5 T7SS	0.01386	N	N	N	Secretory_VF	Mycobacterium tuberculosis;Mycobacterium canettii	33.33	9
M. tuberculosis | ESX-3 T7SS	0.02259	N	N	N	Secretory_VF	Mycobacterium tuberculosis;Mycobacterium canettii	44.44	9	P. aeruginosa | HSI-1 T6SS	0.022745	N	N	N	Secretory_VF	Pseudomonas fluorescens;Pseudomonas aeruginosa	8.7	23	M. tuberculosis | ESX-3 T7SS	0.01112	N	N	N	Secretory_VF	Mycobacterium tuberculosis;Mycobacterium canettii	33.33	9
N. meningitidis | KatA	0.01679	N	N	N	Immune_evasion_VF	Neisseria meningitidis	100	1	S. enterica | Agf (Thin aggregative fimbriae (or curli))	0.077515	N	N	N	Colonization_VF	Salmonella enterica	28.57	7	P. aeruginosa | Type IV pili	0.02479	N	N	N	Colonization_VF	Pseudomonas fluorescens;Pseudomonas aeruginosa	9.09	33
P. aeruginosa | Type IV pili	0.0695	N	N	N	Colonization_VF	Pseudomonas aeruginosa;Pseudomonas stutzeri;Pseudomonas fulva;Pseudomonas fluorescens;Pseudomonas denitrificans;Pseudomonas mendocina	15.15	33	A. hydrophila | Type 1 fimbriae	0.009155	N	N	N	Colonization_VF	Aeromonas hydrophila	20	5	P. aeruginosa | Alginate (Mucoid exopolysaccharide)	0.011441	N	N	N	Immune_evasion_VF	Pseudomonas fluorescens;Pseudomonas aeruginosa	7.69	26
P. aeruginosa | Xcp secretion system	0.0569	Y	N	N	Secretory_VF	Pseudomonas aeruginosa;Pseudomonas fluorescens	9.09	11	A. hydrophila | Aerolysin	0.01566	N	N	N	True_VF	Aeromonas hydrophila	100	1	P. aeruginosa | T3SS	0.009499	N	N	N	Secretory_VF	Pseudomonas aeruginosa	2.63	38
P. aeruginosa | Flagella	0.01146	N	N	N	Housekeeping_VF	Pseudomonas aeruginosa;Pseudomonas fluorescens	6.52	46	A. hydrophila | MSHA type IV pili (Mannose-sensitive haemagglutinin type IV pili)	0.006932	N	N	N	Colonization_VF	Aeromonas hydrophila	7.14	14	P. aeruginosa | Flagella	0.020875	N	N	N	Housekeeping_VF	Pseudomonas fluorescens;Pseudomonas aeruginosa	4.35	46
P. aeruginosa | HSI-1 T6SS	0.0112875	N	N	N	Secretory_VF	Pseudomonas aeruginosa;Pseudomonas fluorescens	8.7	23	A. hydrophila | Thermostable hemolysin	0.03598	N	N	N	True_VF	Aeromonas hydrophila	100	1	P. aeruginosa | HSI-1 T6SS	0.01168	N	N	N	Secretory_VF	Pseudomonas fluorescens;Pseudomonas aeruginosa	13.04	23
S. sonnei | T6SS	0.05077	N	N	Y	Secretory_VF	Escherichia coli	7.14	14										A. hydrophila | Type 1 fimbriae	0.01942	N	N	N	Colonization_VF	Aeromonas hydrophila	20	5
A. hydrophila | Exe T2SS	0.02479	N	N	N	Secretory_VF	Aeromonas hydrophila	20	15										A. hydrophila | T6SS effectors (vgrG1)	0.003787	N	N	N	True_VF	Aeromonas hydrophila	100	1
P. aeruginosa | Alginate (Mucoid exopolysaccharide)	0.009136	N	N	N	Immune_evasion_VF	Pseudomonas aeruginosa;Pseudomonas fluorescens	3.85	26										A. hydrophila | RtxA (The repeat in toxin)	0.0015	N	N	N	True_VF	Aeromonas hydrophila	16.67	6
A. hydrophila | MSHA type IV pili (Mannose-sensitive haemagglutinin type IV pili)	0.007597	N	N	N	Colonization_VF	Aeromonas hydrophila	7.14	14
A. hydrophila | Thermostable hemolysin	0.09859	N	N	N	True_VF	Aeromonas hydrophila	100	1

### Sheet: Table S3 Isolate summary
Table S3: Isolate summary
Date	Sample origin	Isolate ID	Provisional species ID from 16S Sanger	Percent Identity
2023-06-07	W2.2	K1	Serratia fonticola
2023-07-04	W1	K2	Serratia fonticola
2023-07-04	W1	K3	Serratia fonticola
2023-07-04	W1	K4	Serratia fonticola
2023-07-04	W1	K5	Serratia fonticola
2023-07-04	W4	K6	Rahnella aceris
2023-07-05	W1	K7	Serratia fonticola
2023-07-05	W4	K8	Serratia fonticola
2023-07-05	W1	K9	Serratia fonticola
2023-07-05	W4	K10	Rahnella aceris
2023-07-05	W1	K11	Serratia fonticola
2023-07-05	W1	K12	Serratia fonticola
2023-07-05	W2	K13	Serratia fonticola
2023-07-05	W2	K14	Pseudomonas cichorii
2023-07-05	W2	K15	Serratia fonticola
2023-07-05	W2	K16	Serratia fonticola
2023-07-05	W2	K17	Serratia fonticola
2023-07-05	W2	K18	Rahnella variigena
2023-07-05	W2	K19	Serratia fonticola
2023-07-24	W3s	K20	Serratia fonticola	0.9755
2023-07-24	W3	K21	Aeromonas hydrophila	0.9904
2023-07-24	W3	K22	-
2023-07-24	W3	K23	Aeromonas hydrophila	0.9129
2023-07-24	W3	K24	Serratia fonticola	0.9847
2023-07-24	W3	K25	Aeromonas media	0.9828
2023-08-07	W3	K26	Raoultella ornithinolytica	0.9681
2023-08-07	W3	K27	Raoultella planticola	0.9732
2023-08-07	W6	K28	Raoultella ornithinolytica	0.988
2023-08-07	W6	K29	Raoultella ornithinolytica	0.9881
2023-08-10	W7	K30	-
2023-08-10	W7	K31	Klebsiella sp.	0.9697
2023-08-10	W7	K32	Raoultella planticola	0.9688
2023-08-10	W7	K33	Raoultella sp.	0.9528
2023-08-10	W7	K34	Enterobacter hormaechi	0.9626
2023-08-10	W7	K35	-
2023-08-10	W7	K36	Enterobacter quasihormaechei	0.9811
2023-08-10	W7	K37	Klebsiella aerogenes	0.9718
2023-08-10	W7	K38	Serratia fonticola	0.9618
2023-08-10	W7	K39	Enterobacter quasihormaechei	0.9629
2023-08-10	W7	K40	Klebsiella aerogenes	0.9938
2023-08-10	W7	K41	Klebsiella aerogenes	0.9755
2023-08-10	W7	K42	Klebsiella aerogenes	0.9841
2023-08-10	W7	K43	Klebsiella aerogenes	0.985
2023-08-10	W7	K44	Klebsiella aerogenes	0.9941
2023-08-10	W7	K45	Enterobacter quasihormaechei	0.9827
2023-08-10	W7	K46	Enterobacter quasihormaechei	0.9839
2023-08-10	W7	K47	Enterobacter quasihormaechei	0.9887
2023-08-10	W7	K48	Serratia surfactantfaciens	0.9811
2023-08-10	W7	K49	Raoultella planticola	0.9828
2023-08-10	W7	K50	Enterobacter quasihormaechei	0.9831
2023-08-10	W7	K51	Enterobacter quasihormaechei	0.9916
2023-08-11	W7	K52	Klebsiella aerogenes	0.9805
2023-08-22	W9	K53	Aeromonas media	0.9903
2023-09-01	W7	K54	Aeromonas media	0.9916
2023-09-01	W7	K55	Pantoea agglomerans	0.9968
2023-09-01	W7	K56	Aeromonas media	0.9927
2023-09-01	W7	K57	Aeromonas media	0.9897
2023-09-04	W7	K58	Raoultella ornithinolytica	0.9878
2023-09-04	W7	K59	Raoultella ornithinolytica	0.9908
2023-09-04	W7	K60	Escherichia marmotae	0.9699
2023-09-04	W7	K61	Klebsiella oxytoca	0.9928
2023-09-04	W7	K62	Raoultella ornithinolytica	0.9959
2023-09-04	W7	K63	Escherichia fergusonii	0.9883
2023-09-04	W7	K64	Pseudomonas guariconensis	0.9947
2023-09-04	W7	K65	Raoultella ornithinolytica	0.9866
2023-09-04	W7	K66	Raoultella planticola	0.9908
2023-09-04	W7	K67	Pseudomonas guariconensis	0.9929
2023-09-04	W9	K68	Aeromonas media	0.9632
2023-09-04	W9	K69	Aeromonas aquatica	0.9737
2023-09-04	W9	K70	Aeromonas tecta	0.9756
2023-09-04	W9	K71	Aeromonas aquatica	0.9882
2023-07-06	W4s	E1	Enterococcus gilvus
2023-08-07	W3	E2	Enterococcus faecium	0.9813
2023-08-07	W3	E3	Enterococcus durans	0.9834
2023-07-24	W3	E4	Enterococcus faecalis	0.9829
2023-08-07	W3	E5	Enterococcus faecalis	0.9842
2023-07-24	W3	E6	Enterococcus faecalis	0.9885
2023-08-07	W3	E7	Enterococcus durans	0.9963
2023-08-07	W3	E8	Enterococcus durans	0.9925
2023-07-24	W3	E9	Enterococcus hirae	0.9857
2023-08-07	W3	E10	Enterococcus faecalis	0.9944
2023-08-07	W3	E11	Enterococcus faecium	0.9836
2023-08-07	W3	E12	Enterococcus durans	0.988
2023-07-24	W3	E13	Enterococcus faecalis	0.9804
2023-08-07	W3	E14	Enterococcus durans	0.9887
2023-08-07	W3	E15	Enterococcus faecium	0.9885
2023-08-07	W3s	E16	Enterococcus mundtii	0.9821
2023-08-07	W3s	E17	Enterococcus faecium	0.9886
2023-08-11	W7	E18	Enterococcus mundtii	0.9921
2023-08-11	W7	E19	Enterococcus mundtii	0.997
2023-08-11	W7	E20	Enterococcus faecium	0.994
2023-08-11	W7	E21	Enterococcus mundtii	0.9722
2023-08-11	W7	E22	Enterococcus faecalis	0.996
2023-08-11	W7	E23	Enterococcus faecalis	0.995
2023-08-11	W7	E24	Enterococcus faecalis	0.997
2023-08-11	W7	E25	Enterococcus faecalis	0.9969
2023-08-23	W9	E26	Enterococcus durans	0.9948
2023-08-23	W9	E27	Enterococcus faecalis	0.992
2023-08-23	W9	E28	Enterococcus faecalis	0.9911
2023-08-23	W9	E29	Enterococcus faecalis	0.947
2023-08-23	W9	E30	Enterococcus faecalis	0.9922
2023-08-23	W9	E31	Enterococcus faecalis	0.9843
2023-08-23	W9	E32	Enterococcus faecalis	0.9941
2023-08-23	W9	E33	Enterococcus faecalis	0.994
2023-08-23	W9	E34	Enterococcus faecalis	0.9908
2023-08-23	W9	E35	Enterococcus faecalis	0.9929
2023-08-07	W6	Ec1	Aeromonas rivipollensis	0.9772
2023-08-07	W6	Ec2	Aeromonas salmonicida	0.9843
2023-08-04	W7	Ec3	Shigella flexneri	0.9902
2023-08-04	W7	Ec4	Shigella boydii	0.985
2023-08-04	W7	Ec5	Shigella dysenteriae	0.9844
2023-08-04	W7	Ec6	Shigella dysenteriae	0.9813
2023-08-04	W7	Ec7	Escherichia fergusonii	0.9778
2023-08-10	W7	Ec8	Shigella dysenteriae	0.9672
2023-08-10	W7	Ec9	Shigella boydii	0.9714
2023-08-10	W7	Ec10	Escherichia fergusonii	0.97
2023-08-10	W7	Ec11	Shigella boydii	0.9866
2023-08-10	W7	Ec12	Shigella boydii	0.9815
2023-08-10	W7	Ec13	Shigella boydii	0.9645
2023-08-10	W7	Ec14	Shigella dysenteriae	0.9828
2023-08-10	W7	Ec15	Esherichia fergusonii	0.9747
2023-08-10	W7	Ec16	Shigella dysenteriae	0.9758
2023-08-10	W7	Ec17	Escherichia fergusonii	0.9819
2023-08-10	W7	Ec18	Shigella dysenteriae	0.9912
2023-08-10	W7	Ec19	Escherichia fergusonii	0.9886
2023-08-10	W7	Ec20	Escherichia fergusonii	0.993
2023-08-10	W7	Ec21	Shigella boydii	0.9832
2023-08-10	W7	Ec22	Escherichia fergusonii	0.9867
2023-08-10	W7	Ec23	Escherichia fergusonii	0.9806
2023-08-10	W7	Ec24	Shigella boydii	0.9875
2023-08-10	W7	Ec25	Shigella boydii	0.9903
2023-08-22	W9	Ec26	Shigella boydii	0.9848
2023-08-22	W9	Ec27	Shigella boydii	0.988
2023-08-22	W9	Ec28	Shigella boydii	0.9854
2023-08-22	W9	Ec29	Shigella boydii	0.979
2023-08-22	W9	Ec30	Shigella boydii	0.9949
2023-08-22	W9	Ec31	Shigella boydii	0.9794
2023-08-22	W9	Ec32	Shigella flexneri	0.98
2023-08-22	W9	Ec33	Shigella boydii	0.96
2023-08-22	W9	Ec34	Shigella boydii	0.9863
2023-08-29	W9	Ec35	Aeromonas media	0.998
2023-08-29	W9	Ec36	Shigella boydii	0.9911
2023-08-29	W9	Ec37	Aeromonas media	0.998
2023-08-29	W9	Ec38	Shigella boydii	0.9872
2023-08-29	W9	Ec39	Shigella boydii	0.9862
2023-08-29	W9	Ec40	Shigella boydii	0.9919
2023-08-29	W9	Ec41	Aeromonas media	0.9928
2023-08-29	W9	Ec42	Aeromonas media	0.995
2023-08-29	W9	Ec43	Aeromonas media	0.996
2023-09-01	W7	Ec44	Aeromonas media	0.991
2023-09-01	W7	Ec45	Aeromonas media	0.9872
2023-09-01	W7	Ec46	Aeromonas media	0.9871
2023-09-01	W7	Ec47	Aeromonas media	0.999
2023-09-01	W7	Ec48	Aeromonas hydrophila	0.9776
2023-09-01	W7	Ec49	Aeromonas media	0.9855
2023-09-01	W7	Ec50	Aeromonas molluscorum	0.9825
2023-09-01	W7	Ec51	Aeromonas media	0.9864
2023-09-01	W7	Ec52	Aeromonas media	0.9893
2023-09-01	W7	Ec53	Aeromonas molluscorum	0.9893
2023-09-01	W7	Ec54	Aeromonas media	0.9862
2023-09-01	W7	Ec55	Aeromonas media	0.992
2023-09-01	W7	Ec56	Aeromonas molluscorum	0.9825
2023-09-01	W7	Ec57	Aeromonas media	0.9836
2023-09-01	W7	Ec58	Aeromonas media	0.9819
2023-09-01	W7	Ec59	Aeromonas molluscorum	0.9875
2023-09-01	W7	Ec60	Aeromonas molluscorum	0.9839
2023-09-01	W7	Ec61	Aeromonas media	0.9885
2023-09-01	W7	Ec62	Aeromonas media	0.9874
2023-09-01	W7	Ec63	Aeromonas media	0.9851
2023-09-01	W7	Ec64	Aeromonas molluscorum	0.9881
2023-09-01	W7	Ec65	Aeromonas media	0.9922
2023-09-01	W7	Ec66	Aeromonas media	0.9961
2023-09-01	W7	Ec67	Aeromonas molluscorum	0.9885
2023-09-01	W7	Ec68	Aeromonas media	0.9942
2023-09-01	W7	Ec69	Aeromonas media	0.976
2023-09-01	W7	Ec70	Aeromonas media	0.9824
2023-09-01	W7	Ec71	Aeromonas hydrophila	0.988
2023-09-01	W7	Ec72	Aeromonas media	0.9834
2023-09-01	W7	Ec73	Aeromonas media	0.9913
2023-09-01	W7	Ec74	Escherichia marmotae	0.9828
2023-09-01	W7	Ec75	Escherichia marmotae	0.9816
2023-09-01	W7	Ec76	Escherichia marmotae	0.9883
2023-09-01	W7	Ec77	Escherichia marmotae	0.9911
2023-09-01	W7	Ec78	Escherichia marmotae	0.9881
2023-09-01	W7	Ec79	Escherichia fergusonii	0.9877
2023-09-01	W7	Ec80	Escherichia fergusonii	0.9832
2023-09-01	W7	Ec81	Escherichia marmotae	0.9852
2023-09-01	W7	Ec82	Escherichia marmotae	0.991
2023-09-01	W7	Ec83	Escherichia marmotae	0.9921
2023-09-01	W7	Ec84	Aeromonas media	0.9922
2023-09-01	W7	Ec85	Aeromonas aquatica	0.9698
2023-09-01	W7	Ec86	Aeromonas media	0.992
2023-09-01	W7	Ec87	Aeromonas media	0.998

### Sheet: Table S4 confirmed isolates
Table S4: Confirmed isolates
Strain ID	16S Sanger ID	GTDB classification	MLST
K37	Klebsiella aerogenes	d__Bacteria;p__Pseudomonadota;c__Gammaproteobacteria;o__Enterobacterales;f__Enterobacteriaceae;g__Klebsiella;s__Klebsiella aerogenes	ST14
K40	Klebsiella aerogenes	d__Bacteria;p__Pseudomonadota;c__Gammaproteobacteria;o__Enterobacterales;f__Enterobacteriaceae;g__Klebsiella;s__Klebsiella aerogenes	ST14
E6	Enterococcus faecalis	d__Bacteria;p__Bacillota;c__Bacilli;o__Lactobacillales;f__Enterococcaceae;g__Enterococcus;s__Enterococcus faecalis	ST16
E10	Enterococcus faecalis	d__Bacteria;p__Bacillota;c__Bacilli;o__Lactobacillales;f__Enterococcaceae;g__Enterococcus;s__Enterococcus faecalis	ST16
E15	Enterococcus faecium	d__Bacteria;p__Bacillota;c__Bacilli;o__Lactobacillales;f__Enterococcaceae;g__Enterococcus_B;s__Enterococcus_B faecium	ST1982
E17	Enterococcus faecium	d__Bacteria;p__Bacillota;c__Bacilli;o__Lactobacillales;f__Enterococcaceae;g__Enterococcus_B;s__Enterococcus_B faecium	ST80/CC17
Ec3	Shigella flexneri	d__Bacteria;p__Pseudomonadota;c__Gammaproteobacteria;o__Enterobacterales;f__Enterobacteriaceae;g__Escherichia;s__Escherichia coli	ST744
Ec5	Shigella dysenteriae	d__Bacteria;p__Pseudomonadota;c__Gammaproteobacteria;o__Enterobacterales;f__Enterobacteriaceae;g__Escherichia;s__Escherichia coli	ST3346
Ec10	Escherichia fergusonii	d__Bacteria;p__Pseudomonadota;c__Gammaproteobacteria;o__Enterobacterales;f__Enterobacteriaceae;g__Escherichia;s__Escherichia coli	ST3346
Ec19	Escherichia fergusonii	d__Bacteria;p__Pseudomonadota;c__Gammaproteobacteria;o__Enterobacterales;f__Enterobacteriaceae;g__Escherichia;s__Escherichia coli	ST73

### Sheet: Table S5 Mapped metaT
Table S5: Mapped metaT summary
DC1 metaT									DC2 metaT									DC3 metaT
E6 mapped reads
Geneid	Chr	Start	End	Strand	Length	Mapped	gene	product	Geneid	Chr	Start	End	Strand	Length	Mapped	gene	product	Geneid	Chr	Start	End	Strand	Length	Mapped	gene	product
EF6_02732	22	36	1593	-	1558	3890		16S ribosomal RNA	EF6_02732	22	36	1593	-	1558	1574		16S ribosomal RNA	EF6_02732	22	36	1593	-	1558	2459		16S ribosomal RNA
EF6_02724	18	217	2727	-	2511	564		23S ribosomal RNA (partial)	EF6_02724	18	217	2727	-	2511	363		23S ribosomal RNA (partial)	EF6_02724	18	217	2727	-	2511	670		23S ribosomal RNA (partial)
EF6_02458	7	106905	106980	-	76	188		tRNA-Ile(gat)	EF6_02458	7	106905	106980	-	76	166		tRNA-Ile(gat)	EF6_02458	7	106905	106980	-	76	301		tRNA-Ile(gat)
EF6_02461	7	107175	107250	-	76	110		tRNA-Met(cat)	EF6_02465	7	107596	107670	-	75	59		tRNA-Ala(tgc)	EF6_02461	7	107175	107250	-	76	58		tRNA-Met(cat)
EF6_02455	7	106610	106685	-	76	100		tRNA-Met(cat)	EF6_02455	7	106610	106685	-	76	31		tRNA-Met(cat)	EF6_02455	7	106610	106685	-	76	41		tRNA-Met(cat)
EF6_02742	48	13	85	+	73	22		tRNA-Ala(tgc)	EF6_02461	7	107175	107250	-	76	28		tRNA-Met(cat)	EF6_02742	48	13	85	+	73	38		tRNA-Ala(tgc)
EF6_02465	7	107596	107670	-	75	21		tRNA-Ala(tgc)	EF6_02742	48	13	85	+	73	27		tRNA-Ala(tgc)	EF6_00642	1	685582	687138	-	1557	25	atpA	ATP synthase subunit alpha
EF6_02466	7	107683	107756	-	74	10		tRNA-Pro(tgg)	EF6_02289	6	93377	94564	+	1188	23		Elongation factor Tu	EF6_02465	7	107596	107670	-	75	24		tRNA-Ala(tgc)
EF6_01317	2	498812	499175	+	364	8		transfer-messenger RNA%2C SsrA	EF6_02739	26	348	431	-	84	11		tRNA-Leu(tag)	EF6_02289	6	93377	94564	+	1188	14		Elongation factor Tu
EF6_02288	6	91145	93226	+	2082	7		Elongation factor G	EF6_01317	2	498812	499175	+	364	9		transfer-messenger RNA%2C SsrA	EF6_02454	7	106488	106563	-	76	13		tRNA-Asp(gtc)
EF6_02289	6	93377	94564	+	1188	7		Elongation factor Tu	EF6_00640	1	683178	684584	-	1407	8	atpD	ATP synthase subunit beta	EF6_01317	2	498812	499175	+	364	12		transfer-messenger RNA%2C SsrA
EF6_02454	7	106488	106563	-	76	7		tRNA-Asp(gtc)	EF6_01370	2	544289	544363	-	75	8		tRNA-Val(tac)	EF6_01113	2	290159	291988	-	1830	9		Chaperone protein DnaK
EF6_02737	26	191	262	-	72	7		tRNA-Gly(gcc)	EF6_02451	7	106239	106312	-	74	7		tRNA-Ile(gat)	EF6_02739	26	348	431	-	84	9		tRNA-Leu(tag)
EF6_00642	1	685582	687138	-	1557	6	atpA	ATP synthase subunit alpha	EF6_01113	2	290159	291988	-	1830	6		Chaperone protein DnaK	EF6_02451	7	106239	106312	-	74	8		tRNA-Ile(gat)
EF6_02460	7	107061	107137	-	77	6		tRNA-Asp(gtc)	EF6_02454	7	106488	106563	-	76	4		tRNA-Asp(gtc)	EF6_01370	2	544289	544363	-	75	6		tRNA-Val(tac)
EF6_02451	7	106239	106312	-	74	5		tRNA-Ile(gat)	EF6_00482	1	512706	513491	-	786	3		30S ribosomal protein S2	EF6_00640	1	683178	684584	-	1407	3	atpD	ATP synthase subunit beta
EF6_01370	2	544289	544363	-	75	5		tRNA-Val(tac)	EF6_01363	2	543631	543701	-	71	3		tRNA-Cys(gca)	EF6_02737	26	191	262	-	72	3		tRNA-Gly(gcc)
EF6_01414	3	52917	56531	+	3615	3	rpoB	DNA-directed RNA polymerase subunit beta	EF6_02740	26	446	520	-	75	3		tRNA-Lys(ttt)	EF6_02296	6	99295	100125	+	831	2		50S ribosomal protein L2
EF6_01373	3	89	162	+	74	3		tRNA-Pro(tgg)	EF6_00642	1	685582	687138	-	1557	2	atpA	ATP synthase subunit alpha	EF6_02316	6	109205	109321	+	117	2		50S ribosomal protein L36
EF6_02296	6	99295	100125	+	831	2		50S ribosomal protein L2	EF6_02460	7	107061	107137	-	77	2		tRNA-Asp(gtc)	EF6_00194	1	190845	191690	-	846	1		hypothetical protein
EF6_02305	6	103242	103781	+	540	2		50S ribosomal protein L5	EF6_00223	1	222689	223444	-	756	1	tpiA	Triosephosphate isomerase	EF6_00540	1	570581	572416	-	1836	1		GTP-binding protein TypA/BipA
EF6_00640	1	683178	684584	-	1407	2	atpD	ATP synthase subunit beta	EF6_00253	1	251049	251429	-	381	1		hypothetical protein	EF6_00942	2	103064	103339	-	276	1		DNA-binding protein HU
EF6_00540	1	570581	572416	-	1836	2		GTP-binding protein TypA/BipA	EF6_00968	2	129286	130392	-	1107	1		RNA polymerase sigma factor SigA	EF6_01095	2	273382	273455	-	74	1		tRNA-Gln(ttg)
EF6_00211	1	209998	210147	+	150	2		hypothetical protein	EF6_01414	3	52917	56531	+	3615	1	rpoB	DNA-directed RNA polymerase subunit beta	EF6_01363	2	543631	543701	-	71	1		tRNA-Cys(gca)
EF6_02736	26	90	175	-	86	2		tRNA-Leu(taa)	EF6_01730	3	394464	394664	+	201	1		Cold shock-like protein CspLA	EF6_01371	2	544389	544462	-	74	1		tRNA-Glu(ttc)
EF6_01113	2	290159	291988	-	1830	1		Chaperone protein DnaK	EF6_02288	6	91145	93226	+	2082	1		Elongation factor G	EF6_01415	3	56698	60351	+	3654	1	rpoC	DNA-directed RNA polymerase subunit beta'
EF6_00432	1	447863	449698	-	1836	1	lepA	Elongation factor 4	EF6_02297	6	100168	100446	+	279	1		30S ribosomal protein S19	EF6_02288	6	91145	93226	+	2082	1		Elongation factor G
EF6_02593	9	35540	36241	+	702	1	nagB_2	Glucosamine-6-phosphate deaminase	EF6_02466	7	107683	107756	-	74	1		tRNA-Pro(tgg)	EF6_02297	6	100168	100446	+	279	1		30S ribosomal protein S19
EF6_00106	1	102165	104702	-	2538	1		Protein translocase subunit SecA	EF6_02737	26	191	262	-	72	1		tRNA-Gly(gcc)	EF6_02310	6	105525	106025	+	501	1		30S ribosomal protein S5
EF6_00409	1	418670	420403	+	1734	1		putative ABC transporter ATP-binding protein	EF6_02741	26	525	599	-	75	1		tRNA-Val(tac)	EF6_02387	7	41073	42011	-	939	1	arcC1_4	Carbamate kinase 1
EF6_02508	8	46468	47034	-	567	1		Single-stranded DNA-binding protein										EF6_02460	7	107061	107137	-	77	1		tRNA-Asp(gtc)
EF6_01363	2	543631	543701	-	71	1		tRNA-Cys(gca)
EF6_02457	7	106819	106892	-	74	1		tRNA-Glu(ttc)
EF6_02739	26	348	431	-	84	1		tRNA-Leu(tag)
EF6_02738	26	267	342	-	76	1		tRNA-Thr(tgt)
E10 mapped reads
EF10_02732	22	36	1593	-	1558	3890		16S ribosomal RNA	EF10_02732	22	36	1593	-	1558	1574		16S ribosomal RNA	EF10_02732	22	36	1593	-	1558	2459		16S ribosomal RNA
EF10_02724	18	217	2727	-	2511	564		23S ribosomal RNA (partial)	EF10_02724	18	217	2727	-	2511	363		23S ribosomal RNA (partial)	EF10_02724	18	217	2727	-	2511	670		23S ribosomal RNA (partial)
EF10_02458	7	106905	106980	-	76	188		tRNA-Ile(gat)	EF10_02458	7	106905	106980	-	76	166		tRNA-Ile(gat)	EF10_02458	7	106905	106980	-	76	301		tRNA-Ile(gat)
EF10_02461	7	107175	107250	-	76	110		tRNA-Met(cat)	EF10_02465	7	107596	107670	-	75	59		tRNA-Ala(tgc)	EF10_02461	7	107175	107250	-	76	58		tRNA-Met(cat)
EF10_02455	7	106610	106685	-	76	100		tRNA-Met(cat)	EF10_02455	7	106610	106685	-	76	31		tRNA-Met(cat)	EF10_02455	7	106610	106685	-	76	41		tRNA-Met(cat)
EF10_02742	48	13	85	+	73	22		tRNA-Ala(t+B2710:C2743gc)	EF10_02461	7	107175	107250	-	76	28		tRNA-Met(cat)	EF10_02742	48	13	85	+	73	38		tRNA-Ala(t+B2710:C2743gc)
EF10_02465	7	107596	107670	-	75	21		tRNA-Ala(tgc)	EF10_02742	48	13	85	+	73	27		tRNA-Ala(t+B2710:C2743gc)	EF10_00642	1	685582	687138	-	1557	25	atpA	ATP synthase subunit alpha
EF10_02466	7	107683	107756	-	74	10		tRNA-Pro(tgg)	EF10_02289	6	93377	94564	+	1188	23		Elongation factor Tu	EF10_02465	7	107596	107670	-	75	24		tRNA-Ala(tgc)
EF10_01317	2	498812	499175	+	364	8		transfer-messenger RNA%2C SsrA	EF10_02739	26	348	431	-	84	11		tRNA-Leu(tag)	EF10_02289	6	93377	94564	+	1188	14		Elongation factor Tu
EF10_02288	6	91145	93226	+	2082	7		Elongation factor G	EF10_01317	2	498812	499175	+	364	9		transfer-messenger RNA%2C SsrA	EF10_02454	7	106488	106563	-	76	13		tRNA-Asp(gtc)
EF10_02289	6	93377	94564	+	1188	7		Elongation factor Tu	EF10_00640	1	683178	684584	-	1407	8	atpD	ATP synthase subunit beta	EF10_01317	2	498812	499175	+	364	12		transfer-messenger RNA%2C SsrA
EF10_02454	7	106488	106563	-	76	7		tRNA-Asp(gtc)	EF10_01370	2	544289	544363	-	75	8		tRNA-Val(tac)	EF10_01113	2	290159	291988	-	1830	9		Chaperone protein DnaK
EF10_02737	26	191	262	-	72	7		tRNA-Gly(gcc)	EF10_02451	7	106239	106312	-	74	7		tRNA-Ile(gat)	EF10_02739	26	348	431	-	84	9		tRNA-Leu(tag)
EF10_00642	1	685582	687138	-	1557	6	atpA	ATP synthase subunit alpha	EF10_01113	2	290159	291988	-	1830	6		Chaperone protein DnaK	EF10_02451	7	106239	106312	-	74	8		tRNA-Ile(gat)
EF10_02460	7	107061	107137	-	77	6		tRNA-Asp(gtc)	EF10_02454	7	106488	106563	-	76	4		tRNA-Asp(gtc)	EF10_01370	2	544289	544363	-	75	6		tRNA-Val(tac)
EF10_01370	2	544289	544363	-	75	5		tRNA-Val(tac)	EF10_00482	1	512706	513491	-	786	3		30S ribosomal protein S2	EF10_00640	1	683178	684584	-	1407	3	atpD	ATP synthase subunit beta
EF10_02451	7	106239	106312	-	74	5		tRNA-Ile(gat)	EF10_01363	2	543631	543701	-	71	3		tRNA-Cys(gca)	EF10_02737	26	191	262	-	72	3		tRNA-Gly(gcc)
EF10_01373	3	89	162	+	74	3		tRNA-Pro(tgg)	EF10_02740	26	446	520	-	75	3		tRNA-Lys(ttt)	EF10_02296	6	99295	100125	+	831	2		50S ribosomal protein L2
EF10_01414	3	52917	56531	+	3615	3	rpoB	DNA-directed RNA polymerase subunit beta	EF10_00642	1	685582	687138	-	1557	2	atpA	ATP synthase subunit alpha	EF10_02316	6	109205	109321	+	117	2		50S ribosomal protein L36
EF10_00211	1	209998	210147	+	150	2		hypothetical protein	EF10_02460	7	107061	107137	-	77	2		tRNA-Asp(gtc)	EF10_00194	1	190845	191690	-	846	1		hypothetical protein
EF10_00540	1	570581	572416	-	1836	2		GTP-binding protein TypA/BipA	EF10_00223	1	222689	223444	-	756	1	tpiA	Triosephosphate isomerase	EF10_00540	1	570581	572416	-	1836	1		GTP-binding protein TypA/BipA
EF10_00640	1	683178	684584	-	1407	2	atpD	ATP synthase subunit beta	EF10_00253	1	251049	251429	-	381	1		hypothetical protein	EF10_00942	2	103064	103339	-	276	1		DNA-binding protein HU
EF10_02296	6	99295	100125	+	831	2		50S ribosomal protein L2	EF10_00968	2	129286	130392	-	1107	1		RNA polymerase sigma factor SigA	EF10_01095	2	273382	273455	-	74	1		tRNA-Gln(ttg)
EF10_02305	6	103242	103781	+	540	2		50S ribosomal protein L5	EF10_01414	3	52917	56531	+	3615	1	rpoB	DNA-directed RNA polymerase subunit beta	EF10_01363	2	543631	543701	-	71	1		tRNA-Cys(gca)
EF10_02736	26	90	175	-	86	2		tRNA-Leu(taa)	EF10_01730	3	394464	394664	+	201	1		Cold shock-like protein CspLA	EF10_01371	2	544389	544462	-	74	1		tRNA-Glu(ttc)
EF10_00106	1	102165	104702	-	2538	1		Protein translocase subunit SecA	EF10_02288	6	91145	93226	+	2082	1		Elongation factor G	EF10_01415	3	56698	60351	+	3654	1	rpoC	DNA-directed RNA polymerase subunit beta'
EF10_00409	1	418670	420403	+	1734	1		putative ABC transporter ATP-binding protein	EF10_02297	6	100168	100446	+	279	1		30S ribosomal protein S19	EF10_02288	6	91145	93226	+	2082	1		Elongation factor G
EF10_00432	1	447863	449698	-	1836	1	lepA	Elongation factor 4	EF10_02466	7	107683	107756	-	74	1		tRNA-Pro(tgg)	EF10_02297	6	100168	100446	+	279	1		30S ribosomal protein S19
EF10_01113	2	290159	291988	-	1830	1		Chaperone protein DnaK	EF10_02737	26	191	262	-	72	1		tRNA-Gly(gcc)	EF10_02310	6	105525	106025	+	501	1		30S ribosomal protein S5
EF10_01363	2	543631	543701	-	71	1		tRNA-Cys(gca)	EF10_02741	26	525	599	-	75	1		tRNA-Val(tac)	EF10_02387	7	41073	42011	-	939	1	arcC1_4	Carbamate kinase 1
EF10_02457	7	106819	106892	-	74	1		tRNA-Glu(ttc)										EF10_02460	7	107061	107137	-	77	1		tRNA-Asp(gtc)
EF10_02508	8	46468	47034	-	567	1		Single-stranded DNA-binding protein
EF10_02593	9	35540	36241	+	702	1	nagB_2	Glucosamine-6-phosphate deaminase
EF10_02738	26	267	342	-	76	1		tRNA-Thr(tgt)
EF10_02739	26	348	431	-	84	1		tRNA-Leu(tag)
E15 mapped reads
EF15_02498	69	75	1540	+	1466	2689		16S ribosomal RNA	EF15_02498	69	75	1540	+	1466	922		16S ribosomal RNA	EF15_02498	69	75	1540	+	1466	1733		16S ribosomal RNA
EF15_02499	70	20	1530	-	1511	468		23S ribosomal RNA (partial)	EF15_02499	70	20	1530	-	1511	281		23S ribosomal RNA (partial)	EF15_02499	70	20	1530	-	1511	506		23S ribosomal RNA (partial)
EF15_02530	102	104	179	+	76	191		tRNA-Met(cat)	EF15_02503	74	15	1078	+	1064	173		23S ribosomal RNA (partial)	EF15_02235	34	18186	18261	-	76	299		tRNA-Ile(gat)
EF15_02235	34	18186	18261	-	76	180		tRNA-Ile(gat)	EF15_02235	34	18186	18261	-	76	156		tRNA-Ile(gat)	EF15_02503	74	15	1078	+	1064	199		23S ribosomal RNA (partial)
EF15_02503	74	15	1078	+	1064	99		23S ribosomal RNA (partial)	EF15_02530	102	104	179	+	76	50		tRNA-Met(cat)	EF15_02530	102	104	179	+	76	130		tRNA-Met(cat)
EF15_00640	5	69137	70324	+	1188	65		Elongation factor Tu	EF15_02525	96	102	174	+	73	46		tRNA-Ala(tgc)	EF15_02332	41	4541	4613	-	73	46		tRNA-Lys(ctt)
EF15_01401	13	49279	50466	-	1188	50		Elongation factor Tu	EF15_02535	114	19	91	+	73	34		tRNA-Ala(tgc)	EF15_01401	13	49279	50466	-	1188	42		Elongation factor Tu
EF15_02234	34	18103	18176	-	74	45		tRNA-Glu(ttc)	EF15_02332	41	4541	4613	-	73	33		tRNA-Lys(ctt)	EF15_02525	96	102	174	+	73	30		tRNA-Ala(tgc)
EF15_02255	36	699	1062	-	364	38		transfer-messenger RNA%2C SsrA	EF15_00640	5	69137	70324	+	1188	23		Elongation factor Tu	EF15_02234	34	18103	18176	-	74	29		tRNA-Glu(ttc)
EF15_02521	95	88	163	+	76	29		tRNA-Ile(gat)	EF15_02521	95	88	163	+	76	18		tRNA-Ile(gat)	EF15_02535	114	19	91	+	73	29		tRNA-Ala(tgc)
EF15_02332	41	4541	4613	-	73	25		tRNA-Lys(ctt)	EF15_02255	36	699	1062	-	364	8		transfer-messenger RNA%2C SsrA	EF15_02521	95	88	163	+	76	20		tRNA-Ile(gat)
EF15_02535	114	19	91	+	73	24		tRNA-Ala(tgc)	EF15_01869	22	36827	36901	+	75	7		tRNA-Arg(tct)	EF15_02255	36	699	1062	-	364	19		transfer-messenger RNA%2C SsrA
EF15_02523	95	295	368	+	74	15		tRNA-Glu(ttc)	EF15_02188	33	228	302	+	75	6		tRNA-Val(tac)	EF15_00640	5	69137	70324	+	1188	14		Elongation factor Tu
EF15_02525	96	102	174	+	73	12		tRNA-Ala(tgc)	EF15_01401	13	49279	50466	-	1188	5		Elongation factor Tu	EF15_02523	95	295	368	+	74	10		tRNA-Glu(ttc)
EF15_02524	96	9	82	+	74	11		tRNA-Pro(tgg)	EF15_01035	9	23085	24641	+	1557	3	atpA	ATP synthase subunit alpha	EF15_01394	13	38339	39448	-	1110	6		RNA polymerase sigma factor SigA
EF15_02517	94	132	203	+	72	7		tRNA-Gly(gcc)	EF15_02532	106	58	132	-	75	3		tRNA-Lys(ttt)	EF15_01902	23	29162	30772	+	1611	4	pyrG	CTP synthase
EF15_00022	1	23904	27521	+	3618	5	rpoB	DNA-directed RNA polymerase subunit beta	EF15_01724	19	30571	31545	-	975	2	prs2	Putative ribose-phosphate pyrophosphokinase 2	EF15_01035	9	23085	24641	+	1557	3	atpA	ATP synthase subunit alpha
EF15_01394	13	38339	39448	-	1110	5		RNA polymerase sigma factor SigA	EF15_00022	1	23904	27521	+	3618	1	rpoB	DNA-directed RNA polymerase subunit beta	EF15_01037	9	25580	26986	+	1407	3	atpD	ATP synthase subunit beta
EF15_00001	1	21	94	+	74	4		tRNA-Pro(tgg)	EF15_00637	5	65817	66230	+	414	1		30S ribosomal protein S12	EF15_02517	94	132	203	+	72	3		tRNA-Gly(gcc)
EF15_02518	94	220	305	+	86	4		tRNA-Leu(taa)	EF15_00639	5	66878	68965	+	2088	1		Elongation factor G	EF15_00023	1	27600	31253	+	3654	2	rpoC	DNA-directed RNA polymerase subunit beta'
EF15_02533	106	134	208	-	75	4		tRNA-Val(tac)	EF15_00645	5	72677	73510	+	834	1		50S ribosomal protein L2	EF15_00665	5	82483	82599	+	117	2		50S ribosomal protein L36
EF15_01035	9	23085	24641	+	1557	3	atpA	ATP synthase subunit alpha	EF15_00669	5	84445	84825	+	381	1		50S ribosomal protein L17	EF15_01244	11	41241	42491	+	1251	2		ATP-dependent Clp protease ATP-binding subunit ClpX
EF15_00039	1	47947	48414	+	468	1	dps_1	DNA protection during starvation protein	EF15_01020	9	9601	10356	+	756	1	tpiA	Triosephosphate isomerase	EF15_01869	22	36827	36901	+	75	2		tRNA-Arg(tct)
EF15_00602	5	28260	28772	+	513	1		Single-stranded DNA-binding protein	EF15_01037	9	25580	26986	+	1407	1	atpD	ATP synthase subunit beta	EF15_02188	33	228	302	+	75	2		tRNA-Val(tac)
EF15_00723	6	20578	21267	-	690	1		50S ribosomal protein L1	EF15_01217	11	5814	7643	+	1830	1		Chaperone protein DnaK	EF15_02518	94	220	305	+	86	2		tRNA-Leu(taa)
EF15_01001	8	81028	81297	-	270	1		30S ribosomal protein S15	EF15_02019	27	2781	3365	-	585	1		Putative peptidyl-prolyl cis-trans isomerase	EF15_00658	5	78482	78838	+	357	1		50S ribosomal protein L18
EF15_01091	9	80002	81435	+	1434	1	bglH_1	Aryl-phospho-beta-D-glucosidase BglH	EF15_02517	94	132	203	+	72	1		tRNA-Gly(gcc)	EF15_01217	11	5814	7643	+	1830	1		Chaperone protein DnaK
EF15_01333	12	53333	54568	+	1236	1	fabF	3-oxoacyl-[acyl-carrier-protein] synthase 2	EF15_02533	106	134	208	-	75	1		tRNA-Val(tac)	EF15_01993	26	12224	13090	-	867	1	rfbA	Glucose-1-phosphate thymidylyltransferase 1
EF15_01869	22	36827	36901	+	75	1		tRNA-Arg(tct)										EF15_02019	27	2781	3365	-	585	1		Putative peptidyl-prolyl cis-trans isomerase
EF15_01902	23	29162	30772	+	1611	1	pyrG	CTP synthase										EF15_02533	106	134	208	-	75	1		tRNA-Val(tac)
EF15_01964	25	11137	11337	+	201	1		Cold shock-like protein CspLA
EF15_02019	27	2781	3365	-	585	1		Putative peptidyl-prolyl cis-trans isomerase
EF15_02091	29	19521	20132	+	612	1		30S ribosomal protein S4
EF15_02188	33	228	302	+	75	1		tRNA-Val(tac)
EF15_02516	94	47	122	+	76	1		tRNA-Thr(tgt)
E17 mapped reads
EF17_02851	142	14	1272	+	1259	2760		16S ribosomal RNA (partial)	EF17_02851	142	14	1272	+	1259	1045		16S ribosomal RNA (partial)	EF17_02851	142	14	1272	+	1259	1822		16S ribosomal RNA (partial)
EF17_02781	110	115	3025	+	2911	656		23S ribosomal RNA	EF17_02781	110	115	3025	+	2911	454		23S ribosomal RNA	EF17_02781	110	115	3025	+	2911	738		23S ribosomal RNA
EF17_02889	212	104	179	+	76	191		tRNA-Met(cat)	EF17_02881	179	102	174	+	73	55		tRNA-Ala(tgc)	EF17_02889	212	104	179	+	76	130		tRNA-Met(cat)
EF17_00457	5	31802	32989	+	1188	55		Elongation factor Tu	EF17_02889	212	104	179	+	76	50		tRNA-Met(cat)	EF17_02881	179	102	174	+	73	43		tRNA-Ala(tgc)
EF17_01860	35	15455	16642	+	1188	39		Elongation factor Tu	EF17_00194	2	55699	55771	-	73	29		tRNA-Lys(ctt)	EF17_00194	2	55699	55771	-	73	38		tRNA-Lys(ctt)
EF17_02571	78	238	313	+	76	34		tRNA-Ile(gat)	EF17_00457	5	31802	32989	+	1188	21		Elongation factor Tu	EF17_00457	5	31802	32989	+	1188	22		Elongation factor Tu
EF17_02686	91	5074	5437	+	364	34		transfer-messenger RNA%2C SsrA	EF17_02571	78	238	313	+	76	21		tRNA-Ile(gat)	EF17_02686	91	5074	5437	+	364	21		transfer-messenger RNA%2C SsrA
EF17_02694	93	142	215	+	74	25		tRNA-Glu(ttc)	EF17_02890	221	9	81	+	73	20		tRNA-Ala(tgc)	EF17_02571	78	238	313	+	76	20		tRNA-Ile(gat)
EF17_02881	179	102	174	+	73	21		tRNA-Ala(tgc)	EF17_01754	31	18598	18672	+	75	14		tRNA-Arg(tct)	EF17_02878	172	370	443	+	74	11		tRNA-Glu(ttc)
EF17_00194	2	55699	55771	-	73	20		tRNA-Lys(ctt)	EF17_02686	91	5074	5437	+	364	13		transfer-messenger RNA%2C SsrA	EF17_02694	93	142	215	+	74	10		tRNA-Glu(ttc)
EF17_02572	78	323	396	+	74	13		tRNA-Glu(ttc)	EF17_02695	93	229	303	+	75	6		tRNA-Val(tac)	EF17_02890	221	9	81	+	73	10		tRNA-Ala(tgc)
EF17_02890	221	9	81	+	73	13		tRNA-Ala(tgc)	EF17_01860	35	15455	16642	+	1188	4		Elongation factor Tu	EF17_02876	172	163	238	+	76	9		tRNA-Ile(gat)
EF17_02880	179	9	82	+	74	10		tRNA-Pro(tgg)	EF17_02396	63	3095	4651	-	1557	4	atpA	ATP synthase subunit alpha	EF17_02394	63	750	2156	-	1407	6	atpD	ATP synthase subunit beta
EF17_02878	172	370	443	+	74	8		tRNA-Glu(ttc)	EF17_02876	172	163	238	+	76	4		tRNA-Ile(gat)	EF17_02572	78	323	396	+	74	6		tRNA-Glu(ttc)
EF17_02868	166	188	259	-	72	7		tRNA-Gly(gcc)	EF17_02394	63	750	2156	-	1407	3	atpD	ATP synthase subunit beta	EF17_01860	35	15455	16642	+	1188	4		Elongation factor Tu
EF17_01867	35	26473	27582	+	1110	6		RNA polymerase sigma factor SigA	EF17_02871	166	449	523	-	75	3		tRNA-Lys(ttt)	EF17_01867	35	26473	27582	+	1110	4		RNA polymerase sigma factor SigA
EF17_02876	172	163	238	+	76	6		tRNA-Ile(gat)	EF17_00389	4	53280	54254	-	975	2	prs2	Putative ribose-phosphate pyrophosphokinase 2	EF17_00482	5	45150	45266	+	117	3		50S ribosomal protein L36
EF17_00589	7	21	94	+	74	5		tRNA-Pro(tgg)	EF17_00482	5	45150	45266	+	117	2		50S ribosomal protein L36	EF17_01754	31	18598	18672	+	75	3		tRNA-Arg(tct)
EF17_00609	7	23661	27278	+	3618	4	rpoB	DNA-directed RNA polymerase subunit beta	EF17_02164	48	16638	17393	+	756	2	tpiA	Triosephosphate isomerase	EF17_02396	63	3095	4651	-	1557	3	atpA	ATP synthase subunit alpha
EF17_02872	166	525	599	-	75	4		tRNA-Val(tac)	EF17_02702	93	861	931	+	71	2		tRNA-Cys(gca)	EF17_02868	166	188	259	-	72	3		tRNA-Gly(gcc)
EF17_01754	31	18598	18672	+	75	3		tRNA-Arg(tct)	EF17_00454	5	28482	28895	+	414	1		30S ribosomal protein S12	EF17_00462	5	35344	36177	+	834	2		50S ribosomal protein L2
EF17_02468	68	11360	11560	-	201	3		Cold shock-like protein CspLA	EF17_00456	5	29543	31630	+	2088	1		Elongation factor G	EF17_00610	7	27357	31010	+	3654	2	rpoC	DNA-directed RNA polymerase subunit beta'
EF17_00206	2	66841	68466	+	1626	2		60 kDa chaperonin	EF17_00486	5	47112	47492	+	381	1		50S ribosomal protein L17	EF17_00475	5	41149	41505	+	357	1		50S ribosomal protein L18
EF17_00482	5	45150	45266	+	117	2		50S ribosomal protein L36	EF17_00609	7	23661	27278	+	3618	1	rpoB	DNA-directed RNA polymerase subunit beta	EF17_00609	7	23661	27278	+	3618	1	rpoB	DNA-directed RNA polymerase subunit beta
EF17_02867	166	86	171	-	86	2		tRNA-Leu(taa)	EF17_00610	7	27357	31010	+	3654	1	rpoC	DNA-directed RNA polymerase subunit beta'	EF17_02162	48	14233	15234	+	1002	1	gap_1	Glyceraldehyde-3-phosphate dehydrogenase
EF17_00004	1	3744	5855	-	2112	1	ftsH	ATP-dependent zinc metalloprotease FtsH	EF17_01934	38	7948	9777	+	1830	1		Chaperone protein DnaK	EF17_02230	52	8202	9350	-	1149	1	pglH	GalNAc-alpha-(1->4)-GalNAc-alpha-(1->3)-diNAcBac-PP-undecaprenol alpha-1%2C4-N-acetyl-D-galactosaminyltransferase
EF17_00164	2	25220	25909	+	690	1		50S ribosomal protein L1	EF17_02706	93	1268	1354	+	87	1		tRNA-Leu(caa)	EF17_02250	53	16901	17713	-	813	1	uppS	Ditrans%2Cpolycis-undecaprenyl-diphosphate synthase ((2E%2C6E)-farnesyl-diphosphate specific)
EF17_00166	2	26875	27243	+	369	1		50S ribosomal protein L7/L12	EF17_02868	166	188	259	-	72	1		tRNA-Gly(gcc)	EF17_02468	68	11360	11560	-	201	1		Cold shock-like protein CspLA
EF17_00462	5	35344	36177	+	834	1		50S ribosomal protein L2	EF17_02872	166	525	599	-	75	1		tRNA-Val(tac)	EF17_02667	89	3165	4775	+	1611	1	pyrG	CTP synthase
EF17_00470	5	38907	39215	+	309	1		50S ribosomal protein L24										EF17_02702	93	861	931	+	71	1		tRNA-Cys(gca)
EF17_00625	7	47866	48333	+	468	1	dps	DNA protection during starvation protein										EF17_02870	166	360	443	-	84	1		tRNA-Leu(tag)
EF17_00836	10	49078	50511	+	1434	1	bglH_3	Aryl-phospho-beta-D-glucosidase BglH										EF17_02872	166	525	599	-	75	1		tRNA-Val(tac)
EF17_01348	21	25380	27425	-	2046	1	parE	DNA topoisomerase 4 subunit B
EF17_01823	33	26169	27560	+	1392	1		L-cystine uptake protein TcyP
EF17_01825	34	913	1113	+	201	1		Cold shock-like protein CspLA
EF17_01961	39	16775	17386	+	612	1		30S ribosomal protein S4
EF17_01980	40	10692	10961	+	270	1		30S ribosomal protein S15
EF17_02162	48	14233	15234	+	1002	1	gap_1	Glyceraldehyde-3-phosphate dehydrogenase
EF17_02394	63	750	2156	-	1407	1	atpD	ATP synthase subunit beta
EF17_02695	93	229	303	+	75	1		tRNA-Val(tac)
EF17_02869	166	269	344	-	76	1		tRNA-Thr(tgt)
EF17_02870	166	360	443	-	84	1		tRNA-Leu(tag)
Ec3 mapped reads
Ec3_04463	76	6	1448	+	1443	2375		16S ribosomal RNA	Ec3_04474	83	6	1168	-	1163	2442		23S ribosomal RNA (partial)	Ec3_04474	83	6	1168	-	1163	2957		23S ribosomal RNA (partial)
Ec3_04474	83	6	1168	-	1163	1508		23S ribosomal RNA (partial)	Ec3_03437	24	39819	40181	-	363	1047		transfer-messenger RNA%2C SsrA	Ec3_00794	3	218179	218254	+	76	1312		tRNA-Ala(ggc)
Ec3_03437	24	39819	40181	-	363	900		transfer-messenger RNA%2C SsrA	Ec3_01081	5	124	234	+	111	726		5S ribosomal RNA	Ec3_04463	76	6	1448	+	1443	1230		16S ribosomal RNA
Ec3_00794	3	218179	218254	+	76	866		tRNA-Ala(ggc)	Ec3_00795	3	218294	218369	+	76	602		tRNA-Ala(ggc)	Ec3_00795	3	218294	218369	+	76	1229		tRNA-Ala(ggc)
Ec3_00795	3	218294	218369	+	76	512		tRNA-Ala(ggc)	Ec3_00794	3	218179	218254	+	76	563		tRNA-Ala(ggc)	Ec3_03437	24	39819	40181	-	363	870		transfer-messenger RNA%2C SsrA
Ec3_04478	99	48	124	+	77	392		tRNA-Ile(gat)	Ec3_04463	76	6	1448	+	1443	274		16S ribosomal RNA	Ec3_01081	5	124	234	+	111	732		5S ribosomal RNA
Ec3_01081	5	124	234	+	111	331		5S ribosomal RNA	Ec3_04478	99	48	124	+	77	212		tRNA-Ile(gat)	Ec3_04478	99	48	124	+	77	342		tRNA-Ile(gat)
Ec3_04485	130	12	113	-	102	62		5S ribosomal RNA	Ec3_01607	7	98688	98764	+	77	159		tRNA-Val(gac)	Ec3_04485	130	12	113	-	102	170		5S ribosomal RNA
Ec3_04124	39	18270	22493	-	4224	61	rpoC	DNA-directed RNA polymerase subunit beta'	Ec3_01608	7	98769	98845	+	77	60		tRNA-Val(gac)	Ec3_00951	4	131535	133181	+	1647	78		60 kDa chaperonin
Ec3_02026	10	206	2320	-	2115	46		Elongation factor G	Ec3_00089	1	99752	101425	-	1674	50		30S ribosomal protein S1	Ec3_04124	39	18270	22493	-	4224	78	rpoC	DNA-directed RNA polymerase subunit beta'
Ec3_03848	32	24067	25449	+	1383	34	atpD	ATP synthase subunit beta	Ec3_03760	30	41279	41355	-	77	43		tRNA-Pro(cgg)	Ec3_01607	7	98688	98764	+	77	69		tRNA-Val(gac)
Ec3_01283	5	209861	211702	-	1842	27		RNA polymerase sigma factor RpoD	Ec3_04124	39	18270	22493	-	4224	37	rpoC	DNA-directed RNA polymerase subunit beta'	Ec3_02026	10	206	2320	-	2115	46		Elongation factor G
Ec3_00974	4	152982	153057	+	76	26		tRNA-Gly(gcc)	Ec3_02430	13	32525	32609	+	85	35		tRNA-Leu(tag)	Ec3_02430	13	32525	32609	+	85	38		tRNA-Leu(tag)
Ec3_02430	13	32525	32609	+	85	25		tRNA-Leu(tag)	Ec3_02475	13	70871	71080	-	210	31		Cold shock-like protein CspE	Ec3_03691	28	57843	57935	+	93	36		tRNA-Ser(gct)
Ec3_04479	99	167	242	+	76	22		tRNA-Ala(tgc)	Ec3_01189	5	113541	114425	+	885	30		Lipoprotein NlpI	Ec3_01283	5	209861	211702	-	1842	32		RNA polymerase sigma factor RpoD
Ec3_00951	4	131535	133181	+	1647	21		60 kDa chaperonin	Ec3_02893	17	60369	60445	+	77	28		tRNA-Met(cat)	Ec3_03846	32	21585	23126	+	1542	32	atpA	ATP synthase subunit alpha
Ec3_02893	17	60369	60445	+	77	21		tRNA-Met(cat)	Ec3_00974	4	152982	153057	+	76	26		tRNA-Gly(gcc)	Ec3_00975	4	153093	153168	+	76	29		tRNA-Gly(gcc)
Ec3_00975	4	153093	153168	+	76	19		tRNA-Gly(gcc)	Ec3_04479	99	167	242	+	76	26		tRNA-Ala(tgc)	Ec3_03848	32	24067	25449	+	1383	26	atpD	ATP synthase subunit beta
Ec3_02254	11	95293	97284	-	1992	18	tktA	Transketolase 1	Ec3_04483	121	33	108	-	76	25		tRNA-Glu(ttc)	Ec3_04479	99	167	242	+	76	24		tRNA-Ala(tgc)
Ec3_04373	55	480	556	-	77	18		tRNA-Asp(gtc)	Ec3_00975	4	153093	153168	+	76	24		tRNA-Gly(gcc)	Ec3_03052	19	35563	35638	+	76	22		tRNA-His(gtg)
Ec3_04434	64	3911	3985	+	75	17		tRNA-Gly(tcc)	Ec3_03052	19	35563	35638	+	76	24		tRNA-His(gtg)	Ec3_00089	1	99752	101425	-	1674	21		30S ribosomal protein S1
Ec3_04483	121	33	108	-	76	17		tRNA-Glu(ttc)	Ec3_02026	10	206	2320	-	2115	22		Elongation factor G	Ec3_00424	2	81075	84293	+	3219	19	carB	Carbamoyl-phosphate synthase large chain
Ec3_02732	15	101074	101529	-	456	16		Minor curlin subunit	Ec3_00506	2	181908	184505	+	2598	21	acnB	Aconitate hydratase B	Ec3_03760	30	41279	41355	-	77	19		tRNA-Pro(cgg)
Ec3_04481	105	135	210	-	76	15		tRNA-Glu(ttc)	Ec3_03691	28	57843	57935	+	93	17		tRNA-Ser(gct)	Ec3_04373	55	480	556	-	77	19		tRNA-Asp(gtc)
Ec3_00089	1	99752	101425	-	1674	14		30S ribosomal protein S1	Ec3_03929	34	17909	18448	-	540	17		50S ribosomal protein L5	Ec3_02254	11	95293	97284	-	1992	18	tktA	Transketolase 1
Ec3_01181	5	104176	104252	+	77	13		tRNA-Met(cat)	Ec3_04481	105	135	210	-	76	17		tRNA-Glu(ttc)	Ec3_01497	6	187738	188733	-	996	16	gapA	Glyceraldehyde-3-phosphate dehydrogenase A
Ec3_03691	28	57843	57935	+	93	13		tRNA-Ser(gct)	Ec3_00424	2	81075	84293	+	3219	16	carB	Carbamoyl-phosphate synthase large chain	Ec3_04484	129	48	124	+	77	16		tRNA-Asp(gtc)
Ec3_01178	5	100307	100393	+	87	11		tRNA-Leu(gag)	Ec3_02254	11	95293	97284	-	1992	16	tktA	Transketolase 1	Ec3_00974	4	152982	153057	+	76	15		tRNA-Gly(gcc)
Ec3_03918	34	12719	13108	-	390	11		30S ribosomal protein S11	Ec3_01657	7	151646	152002	-	357	15		50S ribosomal protein L20	Ec3_01608	7	98769	98845	+	77	15		tRNA-Val(gac)
Ec3_03937	34	21258	21536	-	279	11		30S ribosomal protein S19	Ec3_02858	17	19624	20922	-	1299	15	eno_1	Enolase	Ec3_02893	17	60369	60445	+	77	15		tRNA-Met(cat)
Ec3_02858	17	19624	20922	-	1299	10	eno_1	Enolase	Ec3_04434	64	3911	3985	+	75	15		tRNA-Gly(tcc)	Ec3_02475	13	70871	71080	-	210	13		Cold shock-like protein CspE
Ec3_04436	65	77	841	+	765	10		IS6 family transposase IS6100	Ec3_01178	5	100307	100393	+	87	14		tRNA-Leu(gag)	Ec3_03937	34	21258	21536	-	279	13		30S ribosomal protein S19
Ec3_01607	7	98688	98764	+	77	9		tRNA-Val(gac)	Ec3_01181	5	104176	104252	+	77	13		tRNA-Met(cat)	Ec3_04481	105	135	210	-	76	13		tRNA-Glu(ttc)
Ec3_03135	20	30961	31036	+	76	9		tRNA-Thr(cgt)	Ec3_03918	34	12719	13108	-	390	13		30S ribosomal protein S11	Ec3_04482	117	80	156	-	77	12		tRNA-Arg(acg)
Ec3_00424	2	81075	84293	+	3219	8	carB	Carbamoyl-phosphate synthase large chain	Ec3_04485	130	12	113	-	102	13		5S ribosomal RNA	Ec3_04432	64	3626	3701	+	76	10		tRNA-Thr(tgt)
Ec3_00973	4	152870	152945	+	76	8		tRNA-Gly(gcc)	Ec3_01122	5	45012	45440	+	429	12		50S ribosomal protein L13	Ec3_01181	5	104176	104252	+	77	9		tRNA-Met(cat)
Ec3_01099	5	16397	17746	-	1350	8	accC	Biotin carboxylase	Ec3_01619	7	109674	109910	+	237	12		Major outer membrane prolipoprotein Lpp	Ec3_01619	7	109674	109910	+	237	9		Major outer membrane prolipoprotein Lpp
Ec3_02741	15	107828	107915	+	88	8		tRNA-Ser(gga)	Ec3_03644	28	8935	9927	+	993	12		RNA polymerase sigma factor RpoS	Ec3_04483	121	33	108	-	76	9		tRNA-Glu(ttc)
Ec3_04482	117	80	156	-	77	7		tRNA-Arg(acg)	Ec3_03937	34	21258	21536	-	279	12		30S ribosomal protein S19	Ec3_00973	4	152870	152945	+	76	8		tRNA-Gly(gcc)
Ec3_01122	5	45012	45440	+	429	6		50S ribosomal protein L13	Ec3_00951	4	131535	133181	+	1647	11		60 kDa chaperonin	Ec3_04434	64	3911	3985	+	75	8		tRNA-Gly(tcc)
Ec3_01123	5	45456	45848	+	393	6		30S ribosomal protein S9	Ec3_03848	32	24067	25449	+	1383	11	atpD	ATP synthase subunit beta	Ec3_00502	2	173310	175973	+	2664	7	aceE	Pyruvate dehydrogenase E1 component
Ec3_01608	7	98769	98845	+	77	6		tRNA-Val(gac)	Ec3_03942	34	23969	24280	-	312	11		30S ribosomal protein S10	Ec3_01040	4	216241	216771	-	531	7	ppa	Inorganic pyrophosphatase
Ec3_01619	7	109674	109910	+	237	6		Major outer membrane prolipoprotein Lpp	Ec3_01367	6	60168	60243	+	76	10		tRNA-Gly(gcc)	Ec3_01368	6	60297	60370	+	74	7		tRNA-Cys(gca)
Ec3_04126	39	26918	27283	-	366	6		50S ribosomal protein L7/L12	Ec3_02681	15	53628	53864	-	237	10		Acyl carrier protein	Ec3_04125	39	22570	26598	-	4029	7	rpoB	DNA-directed RNA polymerase subunit beta
Ec3_00163	1	171233	171320	+	88	5		tRNA-Ser(gga)	Ec3_04127	39	27350	27847	-	498	10		50S ribosomal protein L10	Ec3_03135	20	30961	31036	+	76	6		tRNA-Thr(cgt)
Ec3_00463	2	129141	129746	-	606	5	leuD	3-isopropylmalate dehydratase small subunit	Ec3_00303	1	316569	316644	-	76	9		tRNA-Lys(ttt)	Ec3_03689	28	54477	57107	+	2631	6	alaS	Alanine--tRNA ligase
Ec3_00773	3	200621	202348	-	1728	5	ptsI	Phosphoenolpyruvate-protein phosphotransferase	Ec3_03941	34	23307	23936	-	630	9		50S ribosomal protein L3	Ec3_03916	34	11050	12039	-	990	6	rpoA	DNA-directed RNA polymerase subunit alpha
Ec3_01367	6	60168	60243	+	76	5		tRNA-Gly(gcc)	Ec3_04373	55	480	556	-	77	9		tRNA-Asp(gtc)	Ec3_04426	63	281	3232	+	2952	6		Tn3 family transposase TnAs3
Ec3_01368	6	60297	60370	+	74	5		tRNA-Cys(gca)	Ec3_01123	5	45456	45848	+	393	8		30S ribosomal protein S9	Ec3_00556	2	240167	240892	+	726	5		30S ribosomal protein S2
Ec3_01497	6	187738	188733	-	996	5	gapA	Glyceraldehyde-3-phosphate dehydrogenase A	Ec3_01283	5	209861	211702	-	1842	8		RNA polymerase sigma factor RpoD	Ec3_01010	4	185628	186023	+	396	5		30S ribosomal protein S6
Ec3_01657	7	151646	152002	-	357	5		50S ribosomal protein L20	Ec3_01368	6	60297	60370	+	74	8		tRNA-Cys(gca)	Ec3_01099	5	16397	17746	-	1350	5	accC	Biotin carboxylase
Ec3_02475	13	70871	71080	-	210	5		Cold shock-like protein CspE	Ec3_01497	6	187738	188733	-	996	8	gapA	Glyceraldehyde-3-phosphate dehydrogenase A	Ec3_02492	13	87054	88649	-	1596	5	ahpF	Alkyl hydroperoxide reductase subunit F
Ec3_03052	19	35563	35638	+	76	5		tRNA-His(gtg)	Ec3_01659	7	152349	152783	-	435	8		Translation initiation factor IF-3	Ec3_02681	15	53628	53864	-	237	5		Acyl carrier protein
Ec3_03916	34	11050	12039	-	990	5	rpoA	DNA-directed RNA polymerase subunit alpha	Ec3_02564	14	46241	46325	+	85	8		tRNA-Tyr(gta)	Ec3_02741	15	107828	107915	+	88	5		tRNA-Ser(gga)
Ec3_03931	34	18788	19159	-	372	5		50S ribosomal protein L14	Ec3_03917	34	12065	12685	-	621	8		30S ribosomal protein S4	Ec3_03026	19	6531	8381	+	1851	5	ilvD	Dihydroxy-acid dehydratase
Ec3_04417	61	3045	3824	+	780	5	ant1	Streptomycin 3''-adenylyltransferase	Ec3_03921	34	13776	15107	-	1332	8		Protein translocase subunit SecY	Ec3_03036	19	19470	20729	+	1260	5	rho	Transcription termination factor Rho
Ec3_00790	3	215404	215479	-	76	4		tRNA-Val(tac)	Ec3_04436	65	77	841	+	765	8		IS6 family transposase IS6100	Ec3_03919	34	13125	13481	-	357	5		30S ribosomal protein S13
Ec3_00950	4	131198	131491	+	294	4		10 kDa chaperonin	Ec3_00942	4	123061	123136	-	76	7		tRNA-Phe(gaa)	Ec3_03931	34	18788	19159	-	372	5		50S ribosomal protein L14
Ec3_01040	4	216241	216771	-	531	4	ppa	Inorganic pyrophosphatase	Ec3_01285	5	213753	213968	-	216	7		30S ribosomal protein S21	Ec3_03935	34	20192	20893	-	702	5		30S ribosomal protein S3
Ec3_02284	11	125924	125999	+	76	4		tRNA-Phe(gaa)	Ec3_03053	19	35659	35745	+	87	7		tRNA-Leu(cag)	Ec3_04127	39	27350	27847	-	498	5		50S ribosomal protein L10
Ec3_02564	14	46241	46325	+	85	4		tRNA-Tyr(gta)	Ec3_03451	24	50323	51090	+	768	7	trmD	tRNA (guanine-N(1)-)-methyltransferase	Ec3_04418	61	3988	4335	+	348	5		Multidrug transporter EmrE
Ec3_02681	15	53628	53864	-	237	4		Acyl carrier protein	Ec3_03916	34	11050	12039	-	990	7	rpoA	DNA-directed RNA polymerase subunit alpha	Ec3_00163	1	171233	171320	+	88	4		tRNA-Ser(gga)
Ec3_02714	15	84525	84779	+	255	4		Biofilm regulator BssS	Ec3_04426	63	281	3232	+	2952	7		Tn3 family transposase TnAs3	Ec3_00404	2	58035	59951	+	1917	4		Chaperone protein DnaK
Ec3_03019	19	8	83	+	76	4		tRNA-Trp(cca)	Ec3_00302	1	316358	316433	-	76	6		tRNA-Val(tac)	Ec3_01122	5	45012	45440	+	429	4		50S ribosomal protein L13
Ec3_03643	28	7733	8872	+	1140	4		Murein hydrolase activator NlpD	Ec3_00556	2	240167	240892	+	726	6		30S ribosomal protein S2	Ec3_01921	9	67072	68346	-	1275	4		ATP-dependent Clp protease ATP-binding subunit ClpX
Ec3_03942	34	23969	24280	-	312	4		30S ribosomal protein S10	Ec3_01010	4	185628	186023	+	396	6		30S ribosomal protein S6	Ec3_02028	10	2984	3358	-	375	4		30S ribosomal protein S12
Ec3_04127	39	27350	27847	-	498	4		50S ribosomal protein L10	Ec3_01180	5	102485	103828	-	1344	6	argG	Argininosuccinate synthase	Ec3_02284	11	125924	125999	+	76	4		tRNA-Phe(gaa)
Ec3_04432	64	3626	3701	+	76	4		tRNA-Thr(tgt)	Ec3_01453	6	144072	144281	+	210	6		Cold shock-like protein CspC	Ec3_02858	17	19624	20922	-	1299	4	eno_1	Enolase
Ec3_00097	1	109866	112148	+	2283	3	pflB	Formate acetyltransferase 1	Ec3_02028	10	2984	3358	-	375	6		30S ribosomal protein S12	Ec3_03051	19	35428	35504	+	77	4		tRNA-Arg(ccg)
Ec3_00300	1	316055	316130	-	76	3		tRNA-Val(tac)	Ec3_04125	39	22570	26598	-	4029	6	rpoB	DNA-directed RNA polymerase subunit beta	Ec3_03855	32	33075	33848	+	774	4	pstB	Phosphate import ATP-binding protein PstB
Ec3_00302	1	316358	316433	-	76	3		tRNA-Val(tac)	Ec3_04126	39	26918	27283	-	366	6		50S ribosomal protein L7/L12	Ec3_03921	34	13776	15107	-	1332	4		Protein translocase subunit SecY
Ec3_00303	1	316569	316644	-	76	3		tRNA-Lys(ttt)	Ec3_04484	129	48	124	+	77	6		tRNA-Asp(gtc)	Ec3_03924	34	15736	16239	-	504	4		30S ribosomal protein S5
Ec3_00506	2	181908	184505	+	2598	3	acnB	Aconitate hydratase B	Ec3_00043	1	43367	44407	+	1041	5		Outer membrane protein A	Ec3_04128	39	28260	28964	-	705	4		50S ribosomal protein L1
Ec3_00647	3	64571	65785	+	1215	3	iscS	Cysteine desulfurase IscS	Ec3_00097	1	109866	112148	+	2283	5	pflB	Formate acetyltransferase 1	Ec3_00303	1	316569	316644	-	76	3		tRNA-Lys(ttt)
Ec3_00981	4	159762	160712	+	951	3	miaA	tRNA dimethylallyltransferase	Ec3_00298	1	315754	315829	-	76	5		tRNA-Lys(ttt)	Ec3_00604	3	16052	16627	+	576	3		ECF RNA polymerase sigma-E factor
Ec3_01034	4	207230	207436	+	207	3		hypothetical protein	Ec3_00359	2	10417	10503	-	87	5		tRNA-Leu(cag)	Ec3_00608	3	18940	20739	+	1800	3	lepA	Elongation factor 4
Ec3_01103	5	22576	23619	+	1044	3		Cell shape-determining protein MreB	Ec3_00381	2	33129	34796	-	1668	5		Energy-dependent translational throttle protein EttA	Ec3_01123	5	45456	45848	+	393	3		30S ribosomal protein S9
Ec3_01184	5	106451	109123	+	2673	3		Translation initiation factor IF-2	Ec3_01660	7	152895	154823	-	1929	5	thrS	Threonine--tRNA ligase	Ec3_01178	5	100307	100393	+	87	3		tRNA-Leu(gag)
Ec3_01188	5	111297	113432	+	2136	3	pnp	Polyribonucleotide nucleotidyltransferase	Ec3_02493	13	88864	89427	-	564	5	ahpC	Alkyl hydroperoxide reductase C	Ec3_01189	5	113541	114425	+	885	3		Lipoprotein NlpI
Ec3_01189	5	113541	114425	+	885	3		Lipoprotein NlpI	Ec3_03771	30	52712	52924	+	213	5		Cold shock protein CspA	Ec3_01657	7	151646	152002	-	357	3		50S ribosomal protein L20
Ec3_01369	6	60383	60469	+	87	3		tRNA-Leu(taa)	Ec3_03915	34	10626	11009	-	384	5		50S ribosomal protein L17	Ec3_01659	7	152349	152783	-	435	3		Translation initiation factor IF-3
Ec3_01453	6	144072	144281	+	210	3		Cold shock-like protein CspC	Ec3_03919	34	13125	13481	-	357	5		30S ribosomal protein S13	Ec3_03019	19	8	83	+	76	3		tRNA-Trp(cca)
Ec3_01620	7	109974	110978	-	1005	3	ynhG	putative L%2CD-transpeptidase YnhG	Ec3_03930	34	18463	18777	-	315	5		50S ribosomal protein L24	Ec3_03918	34	12719	13108	-	390	3		30S ribosomal protein S11
Ec3_01921	9	67072	68346	-	1275	3		ATP-dependent Clp protease ATP-binding subunit ClpX	Ec3_04128	39	28260	28964	-	705	5		50S ribosomal protein L1	Ec3_03927	34	17163	17555	-	393	3		30S ribosomal protein S8
Ec3_02094	10	68969	69196	+	228	3		Fe(2+) transport protein A	Ec3_04482	117	80	156	-	77	5		tRNA-Arg(acg)	Ec3_03934	34	19769	20179	-	411	3		50S ribosomal protein L16
Ec3_02897	17	65223	68765	-	3543	3	recB	RecBCD enzyme subunit RecB	Ec3_00299	1	315976	316051	-	76	4		tRNA-Lys(ttt)	Ec3_03938	34	21553	22374	-	822	3		50S ribosomal protein L2
Ec3_03036	19	19470	20729	+	1260	3	rho	Transcription termination factor Rho	Ec3_00415	2	71090	71353	-	264	4		30S ribosomal protein S20	Ec3_04150	40	20803	21867	+	1065	3		Protein PhoH
Ec3_03051	19	35428	35504	+	77	3		tRNA-Arg(ccg)	Ec3_00773	3	200621	202348	-	1728	4	ptsI	Phosphoenolpyruvate-protein phosphotransferase	Ec3_00043	1	43367	44407	+	1041	2		Outer membrane protein A
Ec3_03053	19	35659	35745	+	87	3		tRNA-Leu(cag)	Ec3_00789	3	215284	215359	-	76	4		tRNA-Val(tac)	Ec3_00299	1	315976	316051	-	76	2		tRNA-Lys(ttt)
Ec3_03782	31	9603	11084	-	1482	3		Outer membrane protein TolC	Ec3_00973	4	152870	152945	+	76	4		tRNA-Gly(gcc)	Ec3_00302	1	316358	316433	-	76	2		tRNA-Val(tac)
Ec3_03846	32	21585	23126	+	1542	3	atpA	ATP synthase subunit alpha	Ec3_01166	5	89014	89325	+	312	4		50S ribosomal protein L21	Ec3_00323	1	339616	341382	-	1767	2	sdhA	Succinate dehydrogenase flavoprotein subunit
Ec3_03917	34	12065	12685	-	621	3		30S ribosomal protein S4	Ec3_01174	5	95521	97464	+	1944	4	ftsH_2	ATP-dependent zinc metalloprotease FtsH	Ec3_00359	2	10417	10503	-	87	2		tRNA-Leu(cag)
Ec3_03919	34	13125	13481	-	357	3		30S ribosomal protein S13	Ec3_01305	6	7910	7985	-	76	4		tRNA-Asn(gtt)	Ec3_00660	3	81819	82973	+	1155	2	rlmN	Dual-specificity RNA methyltransferase RlmN
Ec3_03921	34	13776	15107	-	1332	3		Protein translocase subunit SecY	Ec3_02027	10	2417	2887	-	471	4		30S ribosomal protein S7	Ec3_00790	3	215404	215479	-	76	2		tRNA-Val(tac)
Ec3_03926	34	16617	17150	-	534	3		50S ribosomal protein L6	Ec3_02245	11	85813	86892	-	1080	4	fbaA	Fructose-bisphosphate aldolase class 2	Ec3_00810	3	236766	238004	+	1239	2	alaC	Glutamate-pyruvate aminotransferase AlaC
Ec3_03929	34	17909	18448	-	540	3		50S ribosomal protein L5	Ec3_02565	14	46535	46619	+	85	4		tRNA-Tyr(gta)	Ec3_00879	4	52620	54242	+	1623	2		Cytochrome c-type biogenesis protein CcmF
Ec3_03938	34	21553	22374	-	822	3		50S ribosomal protein L2	Ec3_02714	15	84525	84779	+	255	4		Biofilm regulator BssS	Ec3_00942	4	123061	123136	-	76	2		tRNA-Phe(gaa)
Ec3_03939	34	22392	22694	-	303	3		50S ribosomal protein L23	Ec3_02732	15	101074	101529	-	456	4		Minor curlin subunit	Ec3_01174	5	95521	97464	+	1944	2	ftsH_2	ATP-dependent zinc metalloprotease FtsH
Ec3_04117	39	11744	13639	+	1896	3	thiC	Phosphomethylpyrimidine synthase	Ec3_02741	15	107828	107915	+	88	4		tRNA-Ser(gga)	Ec3_01180	5	102485	103828	-	1344	2	argG	Argininosuccinate synthase
Ec3_04125	39	22570	26598	-	4029	3	rpoB	DNA-directed RNA polymerase subunit beta	Ec3_03019	19	8	83	+	76	4		tRNA-Trp(cca)	Ec3_01305	6	7910	7985	-	76	2		tRNA-Asn(gtt)
Ec3_04254	45	6306	7850	+	1545	3	narY	Respiratory nitrate reductase 2 beta chain	Ec3_03643	28	7733	8872	+	1140	4		Murein hydrolase activator NlpD	Ec3_01367	6	60168	60243	+	76	2		tRNA-Gly(gcc)
Ec3_04415	61	970	1983	-	1014	3		Tyrosine recombinase XerC	Ec3_03690	28	57342	57527	+	186	4		Carbon storage regulator	Ec3_01618	7	107951	109363	+	1413	2	pykF	Pyruvate kinase I
Ec3_04418	61	3988	4335	+	348	3		Multidrug transporter EmrE	Ec3_03922	34	15115	15549	-	435	4		50S ribosomal protein L15	Ec3_01660	7	152895	154823	-	1929	2	thrS	Threonine--tRNA ligase
Ec3_04484	129	48	124	+	77	3		tRNA-Asp(gtc)	Ec3_03924	34	15736	16239	-	504	4		30S ribosomal protein S5	Ec3_02016	9	168399	170285	-	1887	2	acs_2	Acetyl-coenzyme A synthetase
Ec3_00001	1	422	1342	+	921	2		Curved DNA-binding protein	Ec3_03926	34	16617	17150	-	534	4		50S ribosomal protein L6	Ec3_02027	10	2417	2887	-	471	2		30S ribosomal protein S7
Ec3_00043	1	43367	44407	+	1041	2		Outer membrane protein A	Ec3_04418	61	3988	4335	+	348	4		Multidrug transporter EmrE	Ec3_02226	11	65220	66314	-	1095	2	gcvT	Aminomethyltransferase
Ec3_00081	1	90775	91668	-	894	2		hypothetical protein	Ec3_00486	2	156850	157767	+	918	3	lpxC	UDP-3-O-acyl-N-acetylglucosamine deacetylase	Ec3_02554	14	35742	38417	+	2676	2		Aldehyde-alcohol dehydrogenase
Ec3_00144	1	146067	146864	+	798	2	pflA	Pyruvate formate-lyase 1-activating enzyme	Ec3_00604	3	16052	16627	+	576	3		ECF RNA polymerase sigma-E factor	Ec3_02680	15	52299	53540	-	1242	2	fabF	3-oxoacyl-[acyl-carrier-protein] synthase 2
Ec3_00214	1	224403	225314	-	912	2		Glutathione transport system permease protein GsiD	Ec3_00647	3	64571	65785	+	1215	3	iscS	Cysteine desulfurase IscS	Ec3_02981	18	49732	50175	+	444	2	ndhC	NAD(P)H-quinone oxidoreductase subunit 3
Ec3_00234	1	248293	248796	+	504	2	dps	DNA protection during starvation protein	Ec3_00788	3	215162	215237	-	76	3		tRNA-Val(tac)	Ec3_03053	19	35659	35745	+	87	2		tRNA-Leu(cag)
Ec3_00235	1	249200	249946	+	747	2		Glutamine-binding periplasmic protein	Ec3_00981	4	159762	160712	+	951	3	miaA	tRNA dimethylallyltransferase	Ec3_03451	24	50323	51090	+	768	2	trmD	tRNA (guanine-N(1)-)-methyltransferase
Ec3_00299	1	315976	316051	-	76	2		tRNA-Lys(ttt)	Ec3_01099	5	16397	17746	-	1350	3	accC	Biotin carboxylase	Ec3_03464	24	61489	64062	+	2574	2		Chaperone protein ClpB
Ec3_00323	1	339616	341382	-	1767	2	sdhA	Succinate dehydrogenase flavoprotein subunit	Ec3_01654	7	147506	147805	-	300	3		Integration host factor subunit alpha	Ec3_03756	30	35528	36511	-	984	2		Dipeptide transport ATP-binding protein DppD
Ec3_00488	2	158572	161277	+	2706	2		Protein translocase subunit SecA	Ec3_01658	7	152055	152252	-	198	3		50S ribosomal protein L35	Ec3_03847	32	23177	24040	+	864	2		ATP synthase gamma chain
Ec3_00565	2	248221	250653	+	2433	2		Outer membrane protein assembly factor BamA	Ec3_02211	11	49304	50821	-	1518	3	lysS	Lysine--tRNA ligase	Ec3_03905	34	3001	3474	-	474	2		Protein Smg
Ec3_00572	2	255419	258901	+	3483	2	dnaE	DNA polymerase III subunit alpha	Ec3_02492	13	87054	88649	-	1596	3	ahpF	Alkyl hydroperoxide reductase subunit F	Ec3_03915	34	10626	11009	-	384	2		50S ribosomal protein L17
Ec3_00608	3	18940	20739	+	1800	2	lepA	Elongation factor 4	Ec3_03051	19	35428	35504	+	77	3		tRNA-Arg(ccg)	Ec3_03920	34	13628	13744	-	117	2		50S ribosomal protein L36
Ec3_00610	3	22001	22681	+	681	2	rnc	Ribonuclease 3	Ec3_03846	32	21585	23126	+	1542	3	atpA	ATP synthase subunit alpha	Ec3_03926	34	16617	17150	-	534	2		50S ribosomal protein L6
Ec3_00670	3	93567	95144	+	1578	2	guaA	GMP synthase [glutamine-hydrolyzing]	Ec3_03931	34	18788	19159	-	372	3		50S ribosomal protein L14	Ec3_03929	34	17909	18448	-	540	2		50S ribosomal protein L5
Ec3_00772	3	200071	200580	-	510	2		PTS system glucose-specific EIIA component	Ec3_03938	34	21553	22374	-	822	3		50S ribosomal protein L2	Ec3_03942	34	23969	24280	-	312	2		30S ribosomal protein S10
Ec3_00942	4	123061	123136	-	76	2		tRNA-Phe(gaa)	Ec3_04097	38	27257	27751	-	495	3	ppiB	Peptidyl-prolyl cis-trans isomerase B	Ec3_04111	39	7290	7562	-	273	2		DNA-binding protein HU-alpha
Ec3_01010	4	185628	186023	+	396	2		30S ribosomal protein S6	Ec3_04433	64	3710	3794	+	85	3		tRNA-Tyr(gta)	Ec3_04323	50	2095	2170	+	76	2		tRNA-Asn(gtt)
Ec3_01085	5	3596	4621	-	1026	2		Putative amino-acid ABC transporter-binding protein YhdW	Ec3_00153	1	156484	157776	-	1293	2	serS	Serine--tRNA ligase	Ec3_04415	61	970	1983	-	1014	2		Tyrosine recombinase XerC
Ec3_01166	5	89014	89325	+	312	2		50S ribosomal protein L21	Ec3_00163	1	171233	171320	+	88	2		tRNA-Ser(gga)	Ec3_04417	61	3045	3824	+	780	2	ant1	Streptomycin 3''-adenylyltransferase
Ec3_01906	9	49821	50393	-	573	2		putative lipoprotein YbaY	Ec3_00164	1	171664	173940	-	2277	2		ATP-dependent Clp protease ATP-binding subunit ClpA	Ec3_00047	1	47538	47705	-	168	1		Ribosome modulation factor
Ec3_02224	11	61815	64688	-	2874	2	gcvP	Glycine dehydrogenase (decarboxylating)	Ec3_00211	1	219169	220494	+	1326	2	rimO	Ribosomal protein S12 methylthiotransferase RimO	Ec3_00097	1	109866	112148	+	2283	1	pflB	Formate acetyltransferase 1
Ec3_02321	12	44559	45890	+	1332	2		ATP-dependent protease ATPase subunit HslU	Ec3_00300	1	316055	316130	-	76	2		tRNA-Val(tac)	Ec3_00210	1	218573	218956	-	384	1		hypothetical protein
Ec3_02383	12	106076	107899	-	1824	2		GTP-binding protein TypA/BipA	Ec3_00320	1	334550	335767	-	1218	2	sucB	Dihydrolipoyllysine-residue succinyltransferase component of 2-oxoglutarate dehydrogenase complex	Ec3_00291	1	309603	310355	+	753	1	gpmA	2%2C3-bisphosphoglycerate-dependent phosphoglycerate mutase
Ec3_02384	12	108272	109681	+	1410	2	glnA	Glutamine synthetase	Ec3_00357	2	10182	10268	-	87	2		tRNA-Leu(cag)	Ec3_00298	1	315754	315829	-	76	1		tRNA-Lys(ttt)
Ec3_02558	14	40941	41354	+	414	2		DNA-binding protein H-NS	Ec3_00444	2	102704	103693	-	990	2	pdxA	4-hydroxythreonine-4-phosphate dehydrogenase	Ec3_00321	1	335782	338583	-	2802	1	sucA	2-oxoglutarate dehydrogenase E1 component
Ec3_02565	14	46535	46619	+	85	2		tRNA-Tyr(gta)	Ec3_00557	2	241150	242001	+	852	2		Elongation factor Ts	Ec3_00364	2	13522	15138	+	1617	1		Peptide chain release factor RF3
Ec3_02592	14	74794	75072	-	279	2		hypothetical protein	Ec3_00626	3	40557	41810	+	1254	2	glyA	Serine hydroxymethyltransferase	Ec3_00381	2	33129	34796	-	1668	1		Energy-dependent translational throttle protein EttA
Ec3_02674	15	46177	47610	-	1434	2		PTS system glucose-specific EIICB component	Ec3_00659	3	81238	81669	+	432	2	ndk	Nucleoside diphosphate kinase	Ec3_00405	2	60040	61170	+	1131	1		Chaperone protein DnaJ
Ec3_02731	15	100578	101033	-	456	2		Major curlin subunit	Ec3_00733	3	161454	162497	+	1044	2		hypothetical protein	Ec3_00423	2	79909	81057	+	1149	1	carA	Carbamoyl-phosphate synthase small chain
Ec3_02983	18	50947	52749	+	1803	2	nuoC	NADH-quinone oxidoreductase subunit C/D	Ec3_00790	3	215404	215479	-	76	2		tRNA-Val(tac)	Ec3_00462	2	127914	129092	+	1179	1		Sugar efflux transporter A
Ec3_03026	19	6531	8381	+	1851	2	ilvD	Dihydroxy-acid dehydratase	Ec3_01013	4	186618	187067	+	450	2		50S ribosomal protein L9	Ec3_00463	2	129141	129746	-	606	1	leuD	3-isopropylmalate dehydratase small subunit
Ec3_03183	21	4410	4565	+	156	2		Toxic protein HokC	Ec3_01027	4	200189	200851	-	663	2		Iron-sulfur cluster repair protein YtfE	Ec3_00471	2	139927	140385	+	459	1		Transcriptional regulator MraZ
Ec3_03402	24	1266	2822	+	1557	2	gshA	Glutamate--cysteine ligase	Ec3_01068	4	247801	250656	-	2856	2	valS	Valine--tRNA ligase	Ec3_00486	2	156850	157767	+	918	1	lpxC	UDP-3-O-acyl-N-acetylglucosamine deacetylase
Ec3_03451	24	50323	51090	+	768	2	trmD	tRNA (guanine-N(1)-)-methyltransferase	Ec3_01369	6	60383	60469	+	87	2		tRNA-Leu(taa)	Ec3_00506	2	181908	184505	+	2598	1	acnB	Aconitate hydratase B
Ec3_03460	24	58167	58508	-	342	2		Ribosome-associated inhibitor A	Ec3_01578	7	68128	69402	-	1275	2	tyrS	Tyrosine--tRNA ligase	Ec3_00508	2	185081	185875	-	795	1	speD	S-adenosylmethionine decarboxylase proenzyme
Ec3_03644	28	8935	9927	+	993	2		RNA polymerase sigma factor RpoS	Ec3_01921	9	67072	68346	-	1275	2		ATP-dependent Clp protease ATP-binding subunit ClpX	Ec3_00572	2	255419	258901	+	3483	1	dnaE	DNA polymerase III subunit alpha
Ec3_03855	32	33075	33848	+	774	2	pstB	Phosphate import ATP-binding protein PstB	Ec3_01928	9	75131	77122	+	1992	2	cyoB	Cytochrome bo(3) ubiquinol oxidase subunit 1	Ec3_00609	3	20755	21729	+	975	1	lepB	Signal peptidase I
Ec3_03920	34	13628	13744	-	117	2		50S ribosomal protein L36	Ec3_02246	11	87107	88270	-	1164	2	pgk	Phosphoglycerate kinase	Ec3_00626	3	40557	41810	+	1254	1	glyA	Serine hydroxymethyltransferase
Ec3_03924	34	15736	16239	-	504	2		30S ribosomal protein S5	Ec3_02259	11	102355	103509	+	1155	2	metK	S-adenosylmethionine synthase	Ec3_00647	3	64571	65785	+	1215	1	iscS	Cysteine desulfurase IscS
Ec3_03927	34	17163	17555	-	393	2		30S ribosomal protein S8	Ec3_02284	11	125924	125999	+	76	2		tRNA-Phe(gaa)	Ec3_00734	3	162635	164638	-	2004	1	tktB	Transketolase 2
Ec3_03928	34	17589	17894	-	306	2		30S ribosomal protein S14	Ec3_02316	12	39081	39293	-	213	2		50S ribosomal protein L31	Ec3_00772	3	200071	200580	-	510	1		PTS system glucose-specific EIIA component
Ec3_03930	34	18463	18777	-	315	2		50S ribosomal protein L24	Ec3_02384	12	108272	109681	+	1410	2	glnA	Glutamine synthetase	Ec3_01011	4	186030	186344	+	315	1		Primosomal replication protein N
Ec3_03934	34	19769	20179	-	411	2		50S ribosomal protein L16	Ec3_02491	13	86505	86933	+	429	2		Universal stress protein UP12	Ec3_01172	5	94382	94675	-	294	1		RNA-binding protein YhbY
Ec3_03935	34	20192	20893	-	702	2		30S ribosomal protein S3	Ec3_02519	14	1417	4014	-	2598	2	topA_1	DNA topoisomerase 1	Ec3_01173	5	94801	95430	+	630	1	rlmE	Ribosomal RNA large subunit methyltransferase E
Ec3_03940	34	22691	23296	-	606	2		50S ribosomal protein L4	Ec3_02590	14	71922	72935	+	1014	2	prs_2	Ribose-phosphate pyrophosphokinase	Ec3_01356	6	50496	51215	+	720	1		RNA polymerase sigma factor FliA
Ec3_03941	34	23307	23936	-	630	2		50S ribosomal protein L3	Ec3_02639	15	9106	10356	-	1251	2	icd	Isocitrate dehydrogenase [NADP]	Ec3_01603	7	93666	94814	+	1149	1	cfa	Cyclopropane-fatty-acyl-phospholipid synthase
Ec3_03994	35	36946	37857	+	912	2	glyQ	Glycine--tRNA ligase alpha subunit	Ec3_02682	15	54075	54809	-	735	2	fabG_2	3-oxoacyl-[acyl-carrier-protein] reductase FabG	Ec3_01654	7	147506	147805	-	300	1		Integration host factor subunit alpha
Ec3_04061	37	23235	26918	-	3684	2	metH	Methionine synthase	Ec3_02779	16	42922	43674	+	753	2		Fumarate and nitrate reduction regulatory protein	Ec3_01728	8	20486	20770	-	285	1		50S ribosomal protein L25
Ec3_04097	38	27257	27751	-	495	2	ppiB	Peptidyl-prolyl cis-trans isomerase B	Ec3_03036	19	19470	20729	+	1260	2	rho	Transcription termination factor Rho	Ec3_01923	9	69341	70639	-	1299	1	tig	Trigger factor
Ec3_04323	50	2095	2170	+	76	2		tRNA-Asn(gtt)	Ec3_03356	23	28164	28400	+	237	2		50S ribosomal protein L28	Ec3_01930	9	77726	78055	+	330	1		Cytochrome bo(3) ubiquinol oxidase subunit 4
Ec3_00011	1	12524	12736	-	213	1		Cold shock-like protein CspG	Ec3_03452	24	51132	51479	+	348	2		50S ribosomal protein L19	Ec3_01969	9	118602	118793	-	192	1		putative protein YaiA
Ec3_00034	1	34699	35016	+	318	1		Heat shock protein HspQ	Ec3_03460	24	58167	58508	-	342	2		Ribosome-associated inhibitor A	Ec3_01973	9	120954	122069	-	1116	1	dgcC	putative diguanylate cyclase DgcC
Ec3_00070	1	74435	75835	+	1401	1	asnS	Asparagine--tRNA ligase	Ec3_03620	27	44507	44647	+	141	2		50S ribosomal protein L34	Ec3_02006	9	155472	156563	+	1092	1		Lactose operon repressor
Ec3_00075	1	80526	82373	-	1848	1	ycbB	putative L%2CD-transpeptidase YcbB	Ec3_03622	27	45247	46893	+	1647	2		Membrane protein insertase YidC	Ec3_02118	10	102582	103685	-	1104	1	asd	Aspartate-semialdehyde dehydrogenase
Ec3_00087	1	96836	99100	-	2265	1		hypothetical protein	Ec3_03845	32	21039	21572	+	534	2		ATP synthase subunit delta	Ec3_02212	11	50831	51712	-	882	1		Peptide chain release factor RF2
Ec3_00091	1	102392	103156	-	765	1	ycaL	Metalloprotease YcaL	Ec3_03928	34	17589	17894	-	306	2		30S ribosomal protein S14	Ec3_02246	11	87107	88270	-	1164	1	pgk	Phosphoglycerate kinase
Ec3_00153	1	156484	157776	-	1293	1	serS	Serine--tRNA ligase	Ec3_03935	34	20192	20893	-	702	2		30S ribosomal protein S3	Ec3_02297	12	13208	15859	+	2652	1	ppc	Phosphoenolpyruvate carboxylase
Ec3_00164	1	171664	173940	-	2277	1		ATP-dependent Clp protease ATP-binding subunit ClpA	Ec3_03964	35	5753	7291	+	1539	2	aldB	Aldehyde dehydrogenase B	Ec3_02321	12	44559	45890	+	1332	1		ATP-dependent protease ATPase subunit HslU
Ec3_00232	1	246239	246754	-	516	1		Outer membrane protein X	Ec3_04111	39	7290	7562	-	273	2		DNA-binding protein HU-alpha	Ec3_02333	12	54799	55566	+	768	1	tpiA	Triosephosphate isomerase
Ec3_00240	1	255148	255408	+	261	1		putative protein McbA	Ec3_04320	50	271	346	-	76	2		tRNA-Asn(gtt)	Ec3_02336	12	57792	58754	-	963	1	pfkA	ATP-dependent 6-phosphofructokinase isozyme 1
Ec3_00250	1	266555	267226	+	672	1		HTH-type transcriptional dual regulator CecR	Ec3_04383	56	330	1178	-	849	2	folP_2	Dihydropteroate synthase	Ec3_02338	12	59986	60486	-	501	1		Periplasmic protein CpxP
Ec3_00257	1	273459	274700	+	1242	1	clsB	Cardiolipin synthase B	Ec3_04415	61	970	1983	-	1014	2		Tyrosine recombinase XerC	Ec3_02421	13	21815	23479	-	1665	1	glnS	Glutamine--tRNA ligase
Ec3_00263	1	278143	278628	-	486	1	moaC	Cyclic pyranopterin monophosphate synthase	Ec3_04425	63	24	278	+	255	2		DNA-invertase hin	Ec3_02435	13	33068	33142	+	75	1		tRNA-Gln(ctg)
Ec3_00293	1	311881	312261	+	381	1		hypothetical protein	Ec3_04435	64	3992	4067	+	76	2		tRNA-Thr(ggt)	Ec3_02464	13	62059	63171	+	1113	1	mrdB	Peptidoglycan glycosyltransferase MrdB
Ec3_00305	1	317610	318131	-	522	1		Peptidoglycan-associated lipoprotein	Ec3_00011	1	12524	12736	-	213	1		Cold shock-like protein CspG	Ec3_02493	13	88864	89427	-	564	1	ahpC	Alkyl hydroperoxide reductase C
Ec3_00358	2	10302	10388	-	87	1		tRNA-Leu(cag)	Ec3_00029	1	31708	31795	+	88	1		tRNA-Ser(tga)	Ec3_02555	14	38541	38726	+	186	1		IS4 family transposase ISCro3
Ec3_00359	2	10417	10503	-	87	1		tRNA-Leu(cag)	Ec3_00033	1	33466	34641	+	1176	1	rlmI	Ribosomal RNA large subunit methyltransferase I	Ec3_02569	14	50256	53999	-	3744	1	narG	Respiratory nitrate reductase 1 alpha chain
Ec3_00366	2	16263	16424	+	162	1		hypothetical protein	Ec3_00036	1	35647	36309	+	663	1		hypothetical protein	Ec3_02594	14	76051	77142	+	1092	1		Ribosome-binding ATPase YchF
Ec3_00381	2	33129	34796	-	1668	1		Energy-dependent translational throttle protein EttA	Ec3_00041	1	41653	42282	-	630	1		Protein Sxy	Ec3_02611	14	96622	98154	+	1533	1		hypothetical protein
Ec3_00433	2	92680	93450	+	771	1		Protein FixA	Ec3_00047	1	47538	47705	-	168	1		Ribosome modulation factor	Ec3_02642	15	11706	12812	+	1107	1	mnmA	tRNA-specific 2-thiouridylase MnmA
Ec3_00471	2	139927	140385	+	459	1		Transcriptional regulator MraZ	Ec3_00076	1	82634	87094	-	4461	1		Chromosome partition protein MukB	Ec3_02682	15	54075	54809	-	735	1	fabG_2	3-oxoacyl-[acyl-carrier-protein] reductase FabG
Ec3_00486	2	156850	157767	+	918	1	lpxC	UDP-3-O-acyl-N-acetylglucosamine deacetylase	Ec3_00088	1	99308	99592	-	285	1		Integration host factor subunit beta	Ec3_02687	15	58164	58685	-	522	1		Large ribosomal RNA subunit accumulation protein YceD
Ec3_00595	3	6910	7329	-	420	1	trxC	Thioredoxin 2	Ec3_00150	1	152308	153171	-	864	1		Anaerobic dimethyl sulfoxide reductase chain C	Ec3_02710	15	81425	82072	+	648	1		Glutaredoxin 2
Ec3_00604	3	16052	16627	+	576	1		ECF RNA polymerase sigma-E factor	Ec3_00157	1	164115	164609	-	495	1		Leucine-responsive regulatory protein	Ec3_02732	15	101074	101529	-	456	1		Minor curlin subunit
Ec3_00605	3	16660	17310	+	651	1		Anti-sigma-E factor RseA	Ec3_00158	1	165154	166119	+	966	1	trxB	Thioredoxin reductase	Ec3_02745	16	3410	4615	-	1206	1	paaJ	3-oxoadipyl-CoA/3-oxo-5%2C6-dehydrosuberyl-CoA thiolase
Ec3_00609	3	20755	21729	+	975	1	lepB	Signal peptidase I	Ec3_00165	1	173971	174291	-	321	1		ATP-dependent Clp protease adapter protein ClpS	Ec3_02837	16	102744	105419	-	2676	1	acnA	Aconitate hydratase A
Ec3_00626	3	40557	41810	+	1254	1	glyA	Serine hydroxymethyltransferase	Ec3_00235	1	249200	249946	+	747	1		Glutamine-binding periplasmic protein	Ec3_02904	17	77124	77918	-	795	1	thyA	Thymidylate synthase
Ec3_00789	3	215284	215359	-	76	1		tRNA-Val(tac)	Ec3_00321	1	335782	338583	-	2802	1	sucA	2-oxoglutarate dehydrogenase E1 component	Ec3_02972	18	40132	41334	-	1203	1	ackA	Acetate kinase
Ec3_00810	3	236766	238004	+	1239	1	alaC	Glutamate-pyruvate aminotransferase AlaC	Ec3_00325	1	341723	342127	-	405	1		Succinate dehydrogenase cytochrome b556 subunit	Ec3_02989	18	58908	59462	+	555	1	nuoJ	NADH-quinone oxidoreductase subunit J
Ec3_00811	3	238496	239416	-	921	1	lpxP	Lipid A biosynthesis palmitoleoyltransferase	Ec3_00360	2	10804	11835	-	1032	1	rsmC	Ribosomal RNA small subunit methyltransferase C	Ec3_03034	19	17418	18683	-	1266	1	rhlB	ATP-dependent RNA helicase RhlB
Ec3_00832	3	264377	265687	+	1311	1	fadI	3-ketoacyl-CoA thiolase FadI	Ec3_00365	2	15531	16136	+	606	1		Osmotically-inducible protein Y	Ec3_03174	20	74837	76309	-	1473	1	betB	NAD/NADP-dependent betaine aldehyde dehydrogenase
Ec3_00834	3	268034	268519	+	486	1	sixA	Phosphohistidine phosphatase SixA	Ec3_00380	2	31590	32822	+	1233	1		Trifunctional NAD biosynthesis/regulator protein NadR	Ec3_03461	24	58779	59516	-	738	1		Outer membrane protein assembly factor BamD
Ec3_00842	4	8409	8618	+	210	1		hypothetical protein	Ec3_00391	2	43810	44526	-	717	1		Aerobic respiration control protein ArcA	Ec3_03616	27	37876	40290	-	2415	1	gyrB	DNA gyrase subunit B
Ec3_00857	4	23297	23833	+	537	1		Single-stranded DNA-binding protein	Ec3_00393	2	46209	48671	+	2463	1		Bifunctional aspartokinase/homoserine dehydrogenase 1	Ec3_03641	28	6212	6973	+	762	1	surE	5'/3'-nucleotidase SurE
Ec3_00913	4	85807	86250	-	444	1		hypothetical protein	Ec3_00404	2	58035	59951	+	1917	1		Chaperone protein DnaK	Ec3_03643	28	7733	8872	+	1140	1		Murein hydrolase activator NlpD
Ec3_01012	4	186349	186576	+	228	1		30S ribosomal protein S18	Ec3_00417	2	72666	75482	+	2817	1	ileS	Isoleucine--tRNA ligase	Ec3_03644	28	8935	9927	+	993	1		RNA polymerase sigma factor RpoS
Ec3_01033	4	206348	206905	-	558	1		putative protein YtfJ	Ec3_00450	2	110651	113557	-	2907	1	rapA	RNA polymerase-associated protein RapA	Ec3_03702	29	8442	9518	+	1077	1	glpQ	Glycerophosphodiester phosphodiesterase%2C periplasmic
Ec3_01041	4	217081	218037	+	957	1		ABC transporter periplasmic-binding protein YtfQ	Ec3_00459	2	124790	125773	-	984	1		Thiamine-binding periplasmic protein	Ec3_03740	30	13107	14603	-	1497	1		Protein YhjJ
Ec3_01045	4	221730	222728	-	999	1	fbp	Fructose-1%2C6-bisphosphatase class 1	Ec3_00461	2	127681	127812	+	132	1		Putative inhibitor of glucose uptake transporter SgrT	Ec3_03755	30	34527	35531	-	1005	1		Oligopeptide transport ATP-binding protein OppF
Ec3_01095	5	12418	13278	-	861	1	dusB	tRNA-dihydrouridine synthase B	Ec3_00474	2	141706	143472	+	1767	1	ftsI	Peptidoglycan D%2CD-transpeptidase FtsI	Ec3_03845	32	21039	21572	+	534	1		ATP synthase subunit delta
Ec3_01140	5	63279	67832	-	4554	1	gltB	Glutamate synthase [NADPH] large chain	Ec3_00488	2	158572	161277	+	2706	1		Protein translocase subunit SecA	Ec3_03871	33	9465	9797	+	333	1		Acid stress chaperone HdeA
Ec3_01149	5	76004	76291	-	288	1		Ribosome hibernation promoting factor	Ec3_00510	2	186863	187171	-	309	1		hypothetical protein	Ec3_03917	34	12065	12685	-	621	1		30S ribosomal protein S4
Ec3_01150	5	76314	77747	-	1434	1		RNA polymerase sigma-54 factor	Ec3_00533	2	210442	210897	-	456	1		RNA polymerase-binding transcription factor DksA	Ec3_03922	34	15115	15549	-	435	1		50S ribosomal protein L15
Ec3_01173	5	94801	95430	+	630	1	rlmE	Ribosomal RNA large subunit methyltransferase E	Ec3_00551	2	234002	234388	-	387	1		hypothetical protein	Ec3_03925	34	16254	16607	-	354	1		50S ribosomal protein L18
Ec3_01174	5	95521	97464	+	1944	1	ftsH_2	ATP-dependent zinc metalloprotease FtsH	Ec3_00559	2	243165	243722	+	558	1		Ribosome-recycling factor	Ec3_03930	34	18463	18777	-	315	1		50S ribosomal protein L24
Ec3_01177	5	99960	100292	+	333	1		Protein-export membrane protein SecG	Ec3_00564	2	246839	248191	+	1353	1	rseP	Regulator of sigma-E protease RseP	Ec3_03941	34	23307	23936	-	630	1		50S ribosomal protein L3
Ec3_01305	6	7910	7985	-	76	1		tRNA-Asn(gtt)	Ec3_00566	2	250775	251260	+	486	1		Chaperone protein Skp	Ec3_03994	35	36946	37857	+	912	1	glyQ	Glycine--tRNA ligase alpha subunit
Ec3_01401	6	92241	92987	+	747	1		Copper homeostasis protein CutC	Ec3_00567	2	251264	252289	+	1026	1	lpxD	UDP-3-O-(3-hydroxymyristoyl)glucosamine N-acyltransferase	Ec3_04055	37	15339	16988	-	1650	1	pgi	Glucose-6-phosphate isomerase
Ec3_01409	6	100985	102757	+	1773	1	aspS	Aspartate--tRNA ligase	Ec3_00573	2	258914	259873	+	960	1	accA	Acetyl-coenzyme A carboxylase carboxyl transferase subunit alpha	Ec3_04065	37	32431	33735	-	1305	1	aceA	Isocitrate lyase
Ec3_01416	6	107308	108093	-	786	1		High-affinity zinc uptake system membrane protein ZnuB	Ec3_00583	2	267350	269068	-	1719	1	proS	Proline--tRNA ligase	Ec3_04130	39	29555	30100	-	546	1		Transcription termination/antitermination protein NusG
Ec3_01446	6	135973	136671	+	699	1		RNA chaperone ProQ	Ec3_00608	3	18940	20739	+	1800	1	lepA	Elongation factor 4	Ec3_04136	40	3891	4064	+	174	1		hypothetical protein
Ec3_01459	6	148488	149459	-	972	1	manX_2	PTS system mannose-specific EIIAB component	Ec3_00609	3	20755	21729	+	975	1	lepB	Signal peptidase I	Ec3_04254	45	6306	7850	+	1545	1	narY	Respiratory nitrate reductase 2 beta chain
Ec3_01493	6	182662	184596	-	1935	1		hypothetical protein	Ec3_00670	3	93567	95144	+	1578	1	guaA	GMP synthase [glutamine-hydrolyzing]	Ec3_04307	49	981	2504	-	1524	1		hypothetical protein
Ec3_01543	7	30607	31551	+	945	1		Protein YdgH	Ec3_00719	3	144471	145349	+	879	1	dapA	4-hydroxy-tetrahydrodipicolinate synthase	Ec3_04326	50	4504	4579	+	76	1		tRNA-Asn(gtt)
Ec3_01615	7	103981	106083	-	2103	1	ydhV	putative oxidoreductase YdhV	Ec3_00735	3	164658	165608	-	951	1	tal_2	Transaldolase	Ec3_04433	64	3710	3794	+	85	1		tRNA-Tyr(gta)
Ec3_01654	7	147506	147805	-	300	1		Integration host factor subunit alpha	Ec3_00774	3	202393	202650	-	258	1		Phosphocarrier protein HPr	Ec3_04435	64	3992	4067	+	76	1		tRNA-Thr(ggt)
Ec3_01655	7	147810	150197	-	2388	1	pheT	Phenylalanine--tRNA ligase beta subunit	Ec3_00797	3	220817	222019	-	1203	1		Nucleoside permease NupC	Ec3_04453	69	1489	2469	+	981	1		IS5 family transposase ISKpn26
Ec3_01658	7	152055	152252	-	198	1		50S ribosomal protein L35	Ec3_00838	4	3215	5638	-	2424	1	plsB	Glycerol-3-phosphate acyltransferase
Ec3_01709	8	1734	4220	+	2487	1	napA	Periplasmic nitrate reductase	Ec3_00857	4	23297	23833	+	537	1		Single-stranded DNA-binding protein
Ec3_01774	8	72903	73850	+	948	1	dusC	tRNA-dihydrouridine(16) synthase	Ec3_00865	4	35833	36114	-	282	1		hypothetical protein
Ec3_01836	8	147489	150611	-	3123	1		Multidrug resistance protein MdtB	Ec3_00874	4	46485	48443	-	1959	1	acs_1	Acetyl-coenzyme A synthetase
Ec3_01868	9	7594	8448	+	855	1		Chaperedoxin	Ec3_00920	4	93791	94459	-	669	1		Transcriptional regulatory protein BasR
Ec3_01902	9	46521	46991	+	471	1		Inner membrane protein YlaC	Ec3_00947	4	127401	128837	-	1437	1	aspA	Aspartate ammonia-lyase
Ec3_01915	9	60225	60920	+	696	1	queC	7-cyano-7-deazaguanine synthase	Ec3_00985	4	163810	164814	+	1005	1		Modulator of FtsH protease HflC
Ec3_01928	9	75131	77122	+	1992	1	cyoB	Cytochrome bo(3) ubiquinol oxidase subunit 1	Ec3_00987	4	165197	166495	+	1299	1	purA	Adenylosuccinate synthetase
Ec3_01956	9	101440	103257	-	1818	1	malZ	Maltodextrin glucosidase	Ec3_01012	4	186349	186576	+	228	1		30S ribosomal protein S18
Ec3_02021	9	176139	176414	-	276	1		hypothetical protein	Ec3_01070	4	251453	252964	-	1512	1	pepA	Cytosol aminopeptidase
Ec3_02028	10	2984	3358	-	375	1		30S ribosomal protein S12	Ec3_01095	5	12418	13278	-	861	1	dusB	tRNA-dihydrouridine synthase B
Ec3_02085	10	57475	58143	+	669	1	yrfG	GMP/IMP nucleotidase YrfG	Ec3_01103	5	22576	23619	+	1044	1		Cell shape-determining protein MreB
Ec3_02140	10	123507	124433	-	927	1		High-affinity branched-chain amino acid transport system permease protein LivH	Ec3_01165	5	87784	88755	-	972	1	ispB	Octaprenyl diphosphate synthase
Ec3_02232	11	71887	72435	+	549	1	ygfA	5-formyltetrahydrofolate cyclo-ligase	Ec3_01173	5	94801	95430	+	630	1	rlmE	Ribosomal RNA large subunit methyltransferase E
Ec3_02245	11	85813	86892	-	1080	1	fbaA	Fructose-bisphosphate aldolase class 2	Ec3_01182	5	104489	104911	+	423	1		Ribosome maturation factor RimP
Ec3_02257	11	99584	101560	-	1977	1	speA	Biosynthetic arginine decarboxylase	Ec3_01184	5	106451	109123	+	2673	1		Translation initiation factor IF-2
Ec3_02310	12	30291	32471	-	2181	1	katG	Catalase-peroxidase	Ec3_01187	5	110781	111050	+	270	1		30S ribosomal protein S15
Ec3_02333	12	54799	55566	+	768	1	tpiA	Triosephosphate isomerase	Ec3_01252	5	175078	175383	-	306	1		putative protein YqjD
Ec3_02358	12	81120	83534	+	2415	1	fdoG_2	Formate dehydrogenase-O major subunit	Ec3_01262	5	185213	186178	-	966	1		Putative membrane-bound redox modulator Alx
Ec3_02360	12	84446	85081	+	636	1		Formate dehydrogenase%2C cytochrome b556(fdo) subunit	Ec3_01265	5	188286	188789	-	504	1	ygjP	UTP pyrophosphatase
Ec3_02428	13	30395	32059	+	1665	1	asnB	Asparagine synthetase B [glutamine-hydrolyzing]	Ec3_01277	5	203876	205366	-	1491	1	patA	Putrescine aminotransferase
Ec3_02429	13	32439	32515	+	77	1		tRNA-Met(cat)	Ec3_01284	5	211897	213642	-	1746	1	dnaG	DNA primase
Ec3_02445	13	43118	43843	+	726	1		Glutamine transport ATP-binding protein GlnQ	Ec3_01421	6	112416	113858	-	1443	1	pykA	Pyruvate kinase II
Ec3_02487	13	83369	84175	+	807	1	rna	Ribonuclease I	Ec3_01458	6	147625	148425	-	801	1		PTS system mannose-specific EIIC component
Ec3_02491	13	86505	86933	+	429	1		Universal stress protein UP12	Ec3_01459	6	148488	149459	-	972	1	manX_2	PTS system mannose-specific EIIAB component
Ec3_02586	14	67769	68851	-	1083	1		Peptide chain release factor RF1	Ec3_01463	6	153207	154571	-	1365	1	sdaA	L-serine dehydratase 1
Ec3_02664	15	36584	37279	+	696	1		HTH-type transcriptional repressor ComR	Ec3_01655	7	147810	150197	-	2388	1	pheT	Phenylalanine--tRNA ligase beta subunit
Ec3_02686	15	57939	58112	-	174	1		50S ribosomal protein L32	Ec3_01830	8	138845	140206	-	1362	1		23S rRNA 5-hydroxycytidine synthase
Ec3_02687	15	58164	58685	-	522	1		Large ribosomal RNA subunit accumulation protein YceD	Ec3_01924	9	70983	71297	-	315	1		DNA-binding transcriptional regulator BolA
Ec3_02710	15	81425	82072	+	648	1		Glutaredoxin 2	Ec3_01953	9	98508	99635	-	1128	1	tgt	Queuine tRNA-ribosyltransferase
Ec3_02728	15	99127	99660	-	534	1	ymdB	O-acetyl-ADP-ribose deacetylase	Ec3_01995	9	143520	144629	+	1110	1	frmA	S-(hydroxymethyl)glutathione dehydrogenase
Ec3_02772	16	34653	35885	+	1233	1	dgcM	Diguanylate cyclase DgcM	Ec3_02033	10	5413	6225	-	813	1	fkpA	FKBP-type peptidyl-prolyl cis-trans isomerase FkpA
Ec3_02780	16	43826	44776	+	951	1		Universal stress protein E	Ec3_02035	10	6713	7303	-	591	1	slyD	FKBP-type peptidyl-prolyl cis-trans isomerase SlyD
Ec3_02830	16	97922	98140	+	219	1		Osmotically-inducible lipoprotein B	Ec3_02044	10	14926	15558	+	633	1		cAMP-activated global transcriptional regulator CRP
Ec3_02955	18	24041	24529	+	489	1		Colicin V production protein	Ec3_02076	10	47349	47870	-	522	1	aroK	Shikimate kinase 1
Ec3_02972	18	40132	41334	-	1203	1	ackA	Acetate kinase	Ec3_02089	10	61624	63246	+	1623	1	pckA	Phosphoenolpyruvate carboxykinase (ATP)
Ec3_02980	18	49305	49469	-	165	1		hypothetical protein	Ec3_02111	10	90820	92325	+	1506	1	glpD	Aerobic glycerol-3-phosphate dehydrogenase
Ec3_02992	18	61763	63292	+	1530	1	nuoM	NADH-quinone oxidoreductase subunit M	Ec3_02115	10	96840	98135	-	1296	1	glgC	Glucose-1-phosphate adenylyltransferase
Ec3_02998	18	69343	69648	+	306	1		Protein ElaB	Ec3_02298	12	16041	17774	+	1734	1	eptC	Phosphoethanolamine transferase EptC
Ec3_03010	18	80349	82331	-	1983	1		Bifunctional polymyxin resistance protein ArnA	Ec3_02323	12	46976	47461	+	486	1		Regulator of ribonuclease activity A
Ec3_03011	18	82331	83299	-	969	1	arnC_2	Undecaprenyl-phosphate 4-deoxy-4-formamido-L-arabinose transferase	Ec3_02335	12	56483	57472	-	990	1		Sulfate-binding protein
Ec3_03035	19	18814	19143	+	330	1		Thioredoxin 1	Ec3_02338	12	59986	60486	-	501	1		Periplasmic protein CpxP
Ec3_03105	20	1244	1744	-	501	1		hypothetical protein	Ec3_02357	12	80484	81071	+	588	1	fdoG_1	Formate dehydrogenase-O major subunit
Ec3_03106	20	2439	2957	+	519	1		Major exported protein	Ec3_02360	12	84446	85081	+	636	1		Formate dehydrogenase%2C cytochrome b556(fdo) subunit
Ec3_03356	23	28164	28400	+	237	1		50S ribosomal protein L28	Ec3_02383	12	106076	107899	-	1824	1		GTP-binding protein TypA/BipA
Ec3_03413	24	13351	14310	-	960	1	nrdF	Ribonucleoside-diphosphate reductase 2 subunit beta	Ec3_02417	13	18107	18637	+	531	1		Flavodoxin 1
Ec3_03444	24	44065	44943	-	879	1	nadK	NAD kinase	Ec3_02429	13	32439	32515	+	77	1		tRNA-Met(cat)
Ec3_03452	24	51132	51479	+	348	1		50S ribosomal protein L19	Ec3_02431	13	32633	32707	+	75	1		tRNA-Gln(ttg)
Ec3_03453	24	51555	52037	-	483	1		Peptidoglycan-associated lipoprotein	Ec3_02438	13	36155	37234	+	1080	1		PhoH-like protein
Ec3_03539	26	14498	15511	-	1014	1	potA_3	Spermidine/putrescine import ATP-binding protein PotA	Ec3_02470	13	68156	69121	+	966	1	lipA	Lipoyl synthase
Ec3_03545	26	19586	21547	-	1962	1		23S rRNA 5-hydroxycytidine synthase	Ec3_02554	14	35742	38417	+	2676	1		Aldehyde-alcohol dehydrogenase
Ec3_03616	27	37876	40290	-	2415	1	gyrB	DNA gyrase subunit B	Ec3_02611	14	96622	98154	+	1533	1		hypothetical protein
Ec3_03689	28	54477	57107	+	2631	1	alaS	Alanine--tRNA ligase	Ec3_02665	15	37341	37880	-	540	1		hypothetical protein
Ec3_03690	28	57342	57527	+	186	1		Carbon storage regulator	Ec3_02668	15	40359	41384	-	1026	1	nagZ	Beta-hexosaminidase
Ec3_03700	29	5178	6806	-	1629	1	glpA	Anaerobic glycerol-3-phosphate dehydrogenase subunit A	Ec3_02686	15	57939	58112	-	174	1		50S ribosomal protein L32
Ec3_03721	29	37583	39409	-	1827	1	atoS	Signal transduction histidine-protein kinase AtoS	Ec3_02868	17	33730	35082	-	1353	1		putative glucarate transporter
Ec3_03743	30	18363	21836	-	3474	1		Cellulose synthase operon protein C	Ec3_02949	18	18155	19168	+	1014	1		USG-1 protein
Ec3_03744	30	21902	22924	-	1023	1	bcsZ	Endoglucanase	Ec3_02972	18	40132	41334	-	1203	1	ackA	Acetate kinase
Ec3_03788	31	15743	16057	-	315	1	ygiN	putative quinol monooxygenase YgiN	Ec3_02973	18	41672	42127	+	456	1		hypothetical protein
Ec3_03871	33	9465	9797	+	333	1		Acid stress chaperone HdeA	Ec3_02980	18	49305	49469	-	165	1		hypothetical protein
Ec3_03904	34	2430	2972	-	543	1	topA_2	DNA topoisomerase 1	Ec3_02981	18	49732	50175	+	444	1	ndhC	NAD(P)H-quinone oxidoreductase subunit 3
Ec3_03915	34	10626	11009	-	384	1		50S ribosomal protein L17	Ec3_02986	18	54639	57365	+	2727	1	nuoG	NADH-quinone oxidoreductase subunit G
Ec3_03922	34	15115	15549	-	435	1		50S ribosomal protein L15	Ec3_03026	19	6531	8381	+	1851	1	ilvD	Dihydroxy-acid dehydratase
Ec3_03936	34	20911	21243	-	333	1		50S ribosomal protein L22	Ec3_03033	19	15798	17282	-	1485	1	gppA	Guanosine-5'-triphosphate%2C3'-diphosphate pyrophosphatase
Ec3_03957	34	37259	37735	-	477	1	bfr	Bacterioferritin	Ec3_03060	19	42878	43840	-	963	1	hemC	Porphobilinogen deaminase
Ec3_03964	35	5753	7291	+	1539	1	aldB	Aldehyde dehydrogenase B	Ec3_03061	19	44206	46752	+	2547	1	cyaA	Adenylate cyclase
Ec3_03983	35	25087	25911	+	825	1		hypothetical protein	Ec3_03066	19	49340	50236	+	897	1		Tyrosine recombinase XerC
Ec3_04111	39	7290	7562	-	273	1		DNA-binding protein HU-alpha	Ec3_03100	19	85447	86061	+	615	1		IMPACT family member YigZ
Ec3_04116	39	11035	11511	+	477	1		Regulator of sigma D	Ec3_03112	20	9725	12169	-	2445	1	fadE	Acyl-coenzyme A dehydrogenase
Ec3_04131	39	30102	30485	-	384	1		Protein translocase subunit SecE	Ec3_03135	20	30961	31036	+	76	1		tRNA-Thr(cgt)
Ec3_04135	40	2922	3518	-	597	1	wrbA	NAD(P)H dehydrogenase (quinone)	Ec3_03429	24	26561	27829	-	1269	1	lhgD	L-2-hydroxyglutarate dehydrogenase
Ec3_04148	40	18054	19181	+	1128	1		Iron uptake system component EfeO	Ec3_03464	24	61489	64062	+	2574	1		Chaperone protein ClpB
Ec3_04199	42	10496	10633	-	138	1		Stationary-phase-induced ribosome-associated protein	Ec3_03522	25	57552	59207	+	1656	1		Methyl-accepting chemotaxis protein I
Ec3_04282	47	3982	5724	-	1743	1	iucC	Aerobactin synthase	Ec3_03619	27	42497	43900	-	1404	1		Chromosomal replication initiator protein DnaA
Ec3_04305	48	11569	12978	-	1410	1		Tn3 family transposase TnAs1	Ec3_03689	28	54477	57107	+	2631	1	alaS	Alanine--tRNA ligase
Ec3_04380	55	5565	6344	-	780	1		hypothetical protein	Ec3_03725	29	46703	47833	+	1131	1		Outer membrane protein C
Ec3_04383	56	330	1178	-	849	1	folP_2	Dihydropteroate synthase	Ec3_03756	30	35528	36511	-	984	1		Dipeptide transport ATP-binding protein DppD
Ec3_04384	56	1235	1804	+	570	1		IS4 family transposase ISAba33	Ec3_03800	31	28053	30272	+	2220	1		hypothetical protein
Ec3_04433	64	3710	3794	+	85	1		tRNA-Tyr(gta)	Ec3_03832	32	7672	8091	-	420	1	rbsD	D-ribose pyranase
									Ec3_03842	32	19391	20206	+	816	1		ATP synthase subunit a
									Ec3_03843	32	20253	20492	+	240	1		ATP synthase subunit c
									Ec3_03847	32	23177	24040	+	864	1		ATP synthase gamma chain
									Ec3_03849	32	25470	25889	+	420	1		ATP synthase epsilon chain
									Ec3_03886	33	24461	24895	-	435	1		Universal stress protein A
									Ec3_03905	34	3001	3474	-	474	1		Protein Smg
									Ec3_03920	34	13628	13744	-	117	1		50S ribosomal protein L36
									Ec3_03927	34	17163	17555	-	393	1		30S ribosomal protein S8
									Ec3_03939	34	22392	22694	-	303	1		50S ribosomal protein L23
									Ec3_03994	35	36946	37857	+	912	1	glyQ	Glycine--tRNA ligase alpha subunit
									Ec3_04046	37	4327	5517	+	1191	1		Maltose/maltodextrin-binding periplasmic protein
									Ec3_04129	39	28968	29396	-	429	1		50S ribosomal protein L11
									Ec3_04131	39	30102	30485	-	384	1		Protein translocase subunit SecE
									Ec3_04136	40	3891	4064	+	174	1		hypothetical protein
									Ec3_04208	42	18021	20420	-	2400	1	dosP	Oxygen sensor protein DosP
									Ec3_04236	44	391	467	+	77	1		tRNA-Arg(tct)
									Ec3_04254	45	6306	7850	+	1545	1	narY	Respiratory nitrate reductase 2 beta chain
									Ec3_04323	50	2095	2170	+	76	1		tRNA-Asn(gtt)
									Ec3_04326	50	4504	4579	+	76	1		tRNA-Asn(gtt)
									Ec3_04399	58	1985	3400	+	1416	1	manC1	Mannose-1-phosphate guanylyltransferase 1
									Ec3_04428	63	3727	4431	-	705	1		IS6 family transposase IS1006
									Ec3_04453	69	1489	2469	+	981	1		IS5 family transposase ISKpn26
									Ec3_04458	72	625	1743	+	1119	1	ybdK	Putative glutamate--cysteine ligase 2
Ec5 mapped reads
Ec5_04856	64	46	1370	-	1325	2078		16S ribosomal RNA	Ec5_04859	67	5	1207	-	1203	2414		23S ribosomal RNA (partial)	Ec5_04859	67	5	1207	-	1203	2962		23S ribosomal RNA (partial)
Ec5_04859	67	5	1207	-	1203	1576		23S ribosomal RNA (partial)	Ec5_01837	5	25721	26083	+	363	1179		transfer-messenger RNA%2C SsrA	Ec5_01630	4	210585	210660	-	76	2480		tRNA-Ala(ggc)
Ec5_01837	5	25721	26083	+	363	865		transfer-messenger RNA%2C SsrA	Ec5_01630	4	210585	210660	-	76	961		tRNA-Ala(ggc)	Ec5_04856	64	46	1370	-	1325	1415		16S ribosomal RNA
Ec5_01630	4	210585	210660	-	76	560		tRNA-Ala(ggc)	Ec5_02170	6	120	230	+	111	386		5S ribosomal RNA	Ec5_01837	5	25721	26083	+	363	987		transfer-messenger RNA%2C SsrA
Ec5_04849	59	3	1676	+	1674	515		23S ribosomal RNA (partial)	Ec5_04856	64	46	1370	-	1325	319		16S ribosomal RNA	Ec5_04849	59	3	1676	+	1674	537		23S ribosomal RNA (partial)
Ec5_01629	4	210470	210545	-	76	390		tRNA-Ala(ggc)	Ec5_04898	223	2	103	+	102	277		5S ribosomal RNA	Ec5_04898	223	2	103	+	102	356		5S ribosomal RNA
Ec5_04891	121	25	101	+	77	336		tRNA-Ile(gat)	Ec5_04849	59	3	1676	+	1674	201		23S ribosomal RNA (partial)	Ec5_02170	6	120	230	+	111	344		5S ribosomal RNA
Ec5_02170	6	120	230	+	111	155		5S ribosomal RNA	Ec5_01629	4	210470	210545	-	76	177		tRNA-Ala(ggc)	Ec5_04891	121	25	101	+	77	320		tRNA-Ile(gat)
Ec5_04898	223	2	103	+	102	143		5S ribosomal RNA	Ec5_04891	121	25	101	+	77	176		tRNA-Ile(gat)	Ec5_01629	4	210470	210545	-	76	131		tRNA-Ala(ggc)
Ec5_04562	26	17559	21782	-	4224	59	rpoC	DNA-directed RNA polymerase subunit beta'	Ec5_00632	2	108603	108679	+	77	160		tRNA-Val(gac)	Ec5_04897	222	2	103	+	102	101		5S ribosomal RNA
Ec5_04897	222	2	103	+	102	59		5S ribosomal RNA	Ec5_04897	222	2	103	+	102	138		5S ribosomal RNA	Ec5_04562	26	17559	21782	-	4224	79	rpoC	DNA-directed RNA polymerase subunit beta'
Ec5_03058	9	281	2395	-	2115	46		Elongation factor G	Ec5_00633	2	108684	108760	+	77	59		tRNA-Val(gac)	Ec5_00632	2	108603	108679	+	77	70		tRNA-Val(gac)
Ec5_03944	15	81329	82711	-	1383	44	atpD	ATP synthase subunit beta	Ec5_00305	1	314885	316558	-	1674	48		30S ribosomal protein S1	Ec5_02920	8	139989	141635	-	1647	67		60 kDa chaperonin
Ec5_04894	146	136	211	-	76	32		tRNA-Glu(ttc)	Ec5_04894	146	136	211	-	76	45		tRNA-Glu(ttc)	Ec5_03058	9	281	2395	-	2115	44		Elongation factor G
Ec5_02898	8	120529	120604	-	76	31		tRNA-Gly(gcc)	Ec5_03765	13	119551	119627	+	77	43		tRNA-Pro(cgg)	Ec5_01874	5	56205	56297	-	93	32		tRNA-Ser(gct)
Ec5_02359	6	195648	197489	-	1842	26		RNA polymerase sigma factor RpoD	Ec5_04562	26	17559	21782	-	4224	36	rpoC	DNA-directed RNA polymerase subunit beta'	Ec5_02359	6	195648	197489	-	1842	31		RNA polymerase sigma factor RpoD
Ec5_02828	8	52617	53147	+	531	22	ppa	Inorganic pyrophosphatase	Ec5_02898	8	120529	120604	-	76	31		tRNA-Gly(gcc)	Ec5_02898	8	120529	120604	-	76	29		tRNA-Gly(gcc)
Ec5_04892	121	144	219	+	76	21		tRNA-Ala(tgc)	Ec5_02271	6	107109	107993	+	885	30		Lipoprotein NlpI	Ec5_03944	15	81329	82711	-	1383	28	atpD	ATP synthase subunit beta
Ec5_02920	8	139989	141635	-	1647	18		60 kDa chaperonin	Ec5_01377	3	375717	375926	+	210	29		Cold shock-like protein CspE	Ec5_04894	146	136	211	-	76	24		tRNA-Glu(ttc)
Ec5_00194	1	192861	193316	-	456	16		Minor curlin subunit	Ec5_04892	121	144	219	+	76	29		tRNA-Ala(tgc)	Ec5_03799	14	34860	34935	+	76	23		tRNA-His(gtg)
Ec5_04818	48	3733	3807	+	75	16		tRNA-Gly(tcc)	Ec5_03058	9	281	2395	-	2115	22		Elongation factor G	Ec5_04892	121	144	219	+	76	23		tRNA-Ala(tgc)
Ec5_00305	1	314885	316558	-	1674	15		30S ribosomal protein S1	Ec5_03799	14	34860	34935	+	76	22		tRNA-His(gtg)	Ec5_02897	8	120287	120362	-	76	22		tRNA-Gly(gcc)
Ec5_04122	17	72704	72780	-	77	14		tRNA-Asp(gtc)	Ec5_02002	5	188122	188198	+	77	18		tRNA-Met(cat)	Ec5_00305	1	314885	316558	-	1674	19		30S ribosomal protein S1
Ec5_02000	5	187902	187978	+	77	13		tRNA-Met(cat)	Ec5_01874	5	56205	56297	-	93	17		tRNA-Ser(gct)	Ec5_02896	8	120176	120251	-	76	19		tRNA-Gly(gcc)
Ec5_00864	2	340634	340709	-	76	11		tRNA-Gly(gcc)	Ec5_02617	7	136612	139833	+	3222	15	carB	Carbamoyl-phosphate synthase large chain	Ec5_03765	13	119551	119627	+	77	19		tRNA-Pro(cgg)
Ec5_01874	5	56205	56297	-	93	11		tRNA-Ser(gct)	Ec5_02260	6	93881	93967	+	87	14		tRNA-Leu(gag)	Ec5_02828	8	52617	53147	+	531	17	ppa	Inorganic pyrophosphatase
Ec5_02260	6	93881	93967	+	87	11		tRNA-Leu(gag)	Ec5_02896	8	120176	120251	-	76	14		tRNA-Gly(gcc)	Ec5_01414	3	408277	408361	-	85	15		tRNA-Leu(tag)
Ec5_03774	14	6648	8498	+	1851	10	ilvD	Dihydroxy-acid dehydratase	Ec5_04818	48	3733	3807	+	75	14		tRNA-Gly(tcc)	Ec5_03946	15	83652	85193	-	1542	15	atpA	ATP synthase subunit alpha
Ec5_04524	25	28188	28577	+	390	10		30S ribosomal protein S11	Ec5_01414	3	408277	408361	-	85	13		tRNA-Leu(tag)	Ec5_00633	2	108684	108760	+	77	14		tRNA-Val(gac)
Ec5_02896	8	120176	120251	-	76	9		tRNA-Gly(gcc)	Ec5_02209	6	44558	44986	+	429	13		50S ribosomal protein L13	Ec5_04818	48	3733	3807	+	75	13		tRNA-Gly(tcc)
Ec5_04065	17	16118	16193	-	76	9		tRNA-Thr(cgt)	Ec5_04524	25	28188	28577	+	390	13		30S ribosomal protein S11	Ec5_04825	49	3997	4073	-	77	13		tRNA-Asp(gtc)
Ec5_04505	25	19760	20038	+	279	9		30S ribosomal protein S19	Ec5_00644	2	119590	119826	+	237	12		Major outer membrane prolipoprotein Lpp	Ec5_02127	5	340970	342961	-	1992	10	tktA_1	Transketolase 1
Ec5_00632	2	108603	108679	+	77	8		tRNA-Val(gac)	Ec5_04513	25	22848	23387	+	540	11		50S ribosomal protein L5	Ec5_04122	17	72704	72780	-	77	10		tRNA-Asp(gtc)
Ec5_02002	5	188122	188198	+	77	8		tRNA-Met(cat)	Ec5_00141	1	144600	144836	-	237	10		Acyl carrier protein	Ec5_04505	25	19760	20038	+	279	10		30S ribosomal protein S19
Ec5_02186	6	16225	17574	-	1350	8	accC	Biotin carboxylase	Ec5_01637	4	213681	213756	+	76	10		tRNA-Lys(ttt)	Ec5_00644	2	119590	119826	+	237	9		Major outer membrane prolipoprotein Lpp
Ec5_02897	8	120287	120362	-	76	8		tRNA-Gly(gcc)	Ec5_01927	5	107660	108652	-	993	10		RNA polymerase sigma factor RpoS	Ec5_02002	5	188122	188198	+	77	9		tRNA-Met(cat)
Ec5_03766	14	41	117	+	77	8		tRNA-Asp(gtc)	Ec5_02359	6	195648	197489	-	1842	10		RNA polymerase sigma factor RpoD	Ec5_02266	6	100023	102695	+	2673	9		Translation initiation factor IF-2
Ec5_03799	14	34860	34935	+	76	8		tRNA-His(gtg)	Ec5_02897	8	120287	120362	-	76	10		tRNA-Gly(gcc)	Ec5_04816	48	3448	3523	+	76	9		tRNA-Thr(tgt)
Ec5_04825	49	3997	4073	-	77	8		tRNA-Asp(gtc)	Ec5_03944	15	81329	82711	-	1383	10	atpD	ATP synthase subunit beta	Ec5_00863	2	340507	340580	-	74	8		tRNA-Cys(gca)
Ec5_00331	1	351191	351278	+	88	7		tRNA-Ser(gga)	Ec5_04565	26	26639	27136	-	498	10		50S ribosomal protein L10	Ec5_01377	3	375717	375926	+	210	8		Cold shock-like protein CspE
Ec5_01414	3	408277	408361	-	85	7		tRNA-Leu(tag)	Ec5_00779	2	257478	257687	-	210	9		Cold shock-like protein CspC	Ec5_03774	14	6648	8498	+	1851	8	ilvD	Dihydroxy-acid dehydratase
Ec5_01966	5	147608	148906	-	1299	7	eno_1	Enolase	Ec5_00864	2	340634	340709	-	76	9		tRNA-Gly(gcc)	Ec5_00468	1	495661	495736	-	76	7		tRNA-Lys(ttt)
Ec5_02266	6	100023	102695	+	2673	7		Translation initiation factor IF-2	Ec5_01966	5	147608	148906	-	1299	9	eno_1	Enolase	Ec5_01871	5	55850	55926	-	77	7		tRNA-Arg(acg)
Ec5_00203	1	199613	199700	+	88	6		tRNA-Ser(gga)	Ec5_02001	5	188012	188088	+	77	9		tRNA-Met(cat)	Ec5_04563	26	21859	25887	-	4029	7	rpoB	DNA-directed RNA polymerase subunit beta
Ec5_00633	2	108684	108760	+	77	6		tRNA-Val(gac)	Ec5_04564	26	26207	26572	-	366	9		50S ribosomal protein L7/L12	Ec5_00331	1	351191	351278	+	88	6		tRNA-Ser(gga)
Ec5_00644	2	119590	119826	+	237	6		Major outer membrane prolipoprotein Lpp	Ec5_00682	2	161564	161920	-	357	8		50S ribosomal protein L20	Ec5_01877	5	57033	59663	-	2631	6	alaS	Alanine--tRNA ligase
Ec5_01636	4	213601	213676	+	76	6		tRNA-Val(tac)	Ec5_01928	5	108715	109854	-	1140	8		Murein hydrolase activator NlpD	Ec5_01966	5	147608	148906	-	1299	6	eno_1	Enolase
Ec5_04511	25	22137	22508	+	372	6		50S ribosomal protein L14	Ec5_04500	25	17016	17327	+	312	8		30S ribosomal protein S10	Ec5_02161	5	375497	375572	+	76	6		tRNA-Phe(gaa)
Ec5_04564	26	26207	26572	-	366	6		50S ribosomal protein L7/L12	Ec5_04501	25	17360	17989	+	630	8		50S ribosomal protein L3	Ec5_02748	7	292684	293409	+	726	6		30S ribosomal protein S2
Ec5_00682	2	161564	161920	-	357	5		50S ribosomal protein L20	Ec5_04505	25	19760	20038	+	279	8		30S ribosomal protein S19	Ec5_04065	17	16118	16193	-	76	6		tRNA-Thr(cgt)
Ec5_01871	5	55850	55926	-	77	5		tRNA-Arg(acg)	Ec5_04521	25	26189	27520	+	1332	8		Protein translocase subunit SecY	Ec5_04526	25	29257	30246	+	990	6	rpoA	DNA-directed RNA polymerase subunit alpha
Ec5_02210	6	45002	45394	+	393	5		30S ribosomal protein S9	Ec5_04525	25	28611	29231	+	621	8		30S ribosomal protein S4	Ec5_04527	25	30287	30670	+	384	6		50S ribosomal protein L17
Ec5_04504	25	18922	19743	+	822	5		50S ribosomal protein L2	Ec5_04825	49	3997	4073	-	77	8		tRNA-Asp(gtc)	Ec5_00141	1	144600	144836	-	237	5		Acyl carrier protein
Ec5_04512	25	22519	22833	+	315	5		50S ribosomal protein L24	Ec5_00468	1	495661	495736	-	76	7		tRNA-Lys(ttt)	Ec5_01362	3	359481	361076	+	1596	5	ahpF	Alkyl hydroperoxide reductase subunit F
Ec5_04513	25	22848	23387	+	540	5		50S ribosomal protein L5	Ec5_00684	2	162267	162701	-	435	7		Translation initiation factor IF-3	Ec5_01789	4	387486	389285	-	1800	5	lepA	Elongation factor 4
Ec5_04526	25	29257	30246	+	990	5	rpoA	DNA-directed RNA polymerase subunit alpha	Ec5_00735	2	212801	213796	+	996	7	gapA	Glyceraldehyde-3-phosphate dehydrogenase A	Ec5_02000	5	187902	187978	+	77	5		tRNA-Met(cat)
Ec5_04812	47	3992	4324	-	333	5		Multidrug transporter EmrE	Ec5_01361	3	358777	359340	+	564	7	ahpC	Alkyl hydroperoxide reductase C	Ec5_02186	6	16225	17574	-	1350	5	accC	Biotin carboxylase
Ec5_04850	60	44	970	+	927	5	rdmC	Aclacinomycin methylesterase RdmC	Ec5_01634	4	213359	213434	+	76	7		tRNA-Val(tac)	Ec5_02617	7	136612	139833	+	3222	5	carB	Carbamoyl-phosphate synthase large chain
Ec5_00141	1	144600	144836	-	237	4		Acyl carrier protein	Ec5_01871	5	55850	55926	-	77	7		tRNA-Arg(acg)	Ec5_02992	8	217008	218630	-	1623	5		Cytochrome c-type biogenesis protein CcmF
Ec5_00176	1	176310	176567	+	258	4		Biofilm regulator BssS	Ec5_02748	7	292684	293409	+	726	7		30S ribosomal protein S2	Ec5_03933	15	67799	68572	-	774	5	pstB	Phosphate import ATP-binding protein PstB
Ec5_00863	2	340507	340580	-	74	4		tRNA-Cys(gca)	Ec5_02861	8	87419	87814	-	396	7		30S ribosomal protein S6	Ec5_04507	25	20403	21104	+	702	5		30S ribosomal protein S3
Ec5_01377	3	375717	375926	+	210	4		Cold shock-like protein CspE	Ec5_04518	25	25057	25560	+	504	7		30S ribosomal protein S5	Ec5_04511	25	22137	22508	+	372	5		50S ribosomal protein L14
Ec5_01650	4	226508	228235	+	1728	4	ptsI_1	Phosphoenolpyruvate-protein phosphotransferase	Ec5_04526	25	29257	30246	+	990	7	rpoA	DNA-directed RNA polymerase subunit alpha	Ec5_04512	25	22519	22833	+	315	5		50S ribosomal protein L24
Ec5_01651	4	228276	228785	+	510	4		PTS system glucose-specific EIIA component	Ec5_00331	1	351191	351278	+	88	6		tRNA-Ser(gga)	Ec5_04513	25	22848	23387	+	540	5		50S ribosomal protein L5
Ec5_01928	5	108715	109854	-	1140	4		Murein hydrolase activator NlpD	Ec5_01635	4	213479	213554	+	76	6		tRNA-Val(tac)	Ec5_04523	25	27815	28171	+	357	5		30S ribosomal protein S13
Ec5_02001	5	188012	188088	+	77	4		tRNA-Met(cat)	Ec5_01823	5	14697	15464	-	768	6	trmD	tRNA (guanine-N(1)-)-methyltransferase	Ec5_04565	26	26639	27136	-	498	5		50S ribosomal protein L10
Ec5_02127	5	340970	342961	-	1992	4	tktA_1	Transketolase 1	Ec5_02161	5	375497	375572	+	76	6		tRNA-Phe(gaa)	Ec5_04731	35	6394	9345	-	2952	5		Tn3 family transposase TnAs3
Ec5_02161	5	375497	375572	+	76	4		tRNA-Phe(gaa)	Ec5_02210	6	45002	45394	+	393	6		30S ribosomal protein S9	Ec5_00252	1	253857	253944	+	88	4		tRNA-Ser(tga)
Ec5_02617	7	136612	139833	+	3222	4	carB	Carbamoyl-phosphate synthase large chain	Ec5_02262	6	96057	97400	-	1344	6	argG	Argininosuccinate synthase	Ec5_00779	2	257478	257687	-	210	4		Cold shock-like protein CspC
Ec5_02921	8	141679	141972	-	294	4		10 kDa chaperonin	Ec5_02920	8	139989	141635	-	1647	6		60 kDa chaperonin	Ec5_00922	2	391215	391290	+	76	4		tRNA-Asn(gtt)
Ec5_03767	14	126	201	+	76	4		tRNA-Trp(cca)	Ec5_03060	9	3059	3433	-	375	6		30S ribosomal protein S12	Ec5_01223	3	207455	208729	+	1275	4		ATP-dependent Clp protease ATP-binding subunit ClpX
Ec5_04500	25	17016	17327	+	312	4		30S ribosomal protein S10	Ec5_03754	13	107982	108194	-	213	6		Cold shock protein CspA	Ec5_01869	5	55571	55647	-	77	4		tRNA-Arg(acg)
Ec5_04565	26	26639	27136	-	498	4		50S ribosomal protein L10	Ec5_04122	17	72704	72780	-	77	6		tRNA-Asp(gtc)	Ec5_02210	6	45002	45394	+	393	4		30S ribosomal protein S9
Ec5_04816	48	3448	3523	+	76	4		tRNA-Thr(tgt)	Ec5_04512	25	22519	22833	+	315	6		50S ribosomal protein L24	Ec5_03060	9	3059	3433	-	375	4		30S ribosomal protein S12
Ec5_04876	89	73	654	+	582	4	ant1	Streptomycin 3''-adenylyltransferase	Ec5_04527	25	30287	30670	+	384	6		50S ribosomal protein L17	Ec5_03766	14	41	117	+	77	4		tRNA-Asp(gtc)
Ec5_00470	1	495864	495939	-	76	3		tRNA-Val(tac)	Ec5_04563	26	21859	25887	-	4029	6	rpoB	DNA-directed RNA polymerase subunit beta	Ec5_03783	14	18767	20026	+	1260	4	rho	Transcription termination factor Rho
Ec5_00484	1	503907	505475	-	1569	3	cydA	Cytochrome bd-I ubiquinol oxidase subunit 1	Ec5_04731	35	6394	9345	-	2952	6		Tn3 family transposase TnAs3	Ec5_03800	14	34956	35042	+	87	4		tRNA-Leu(cag)
Ec5_00492	1	515414	517180	-	1767	3	sdhA	Succinate dehydrogenase flavoprotein subunit	Ec5_00266	1	265514	266566	+	1053	5		Outer membrane protein A	Ec5_00203	1	199613	199700	+	88	3		tRNA-Ser(gga)
Ec5_00496	1	518619	519902	+	1284	3	gltA	Citrate synthase	Ec5_00313	1	325000	327282	+	2283	5	pflB	Formate acetyltransferase 1	Ec5_00684	2	162267	162701	-	435	3		Translation initiation factor IF-3
Ec5_00645	2	119890	120894	-	1005	3	ynhG	putative L%2CD-transpeptidase YnhG	Ec5_00685	2	162813	164741	-	1929	5	thrS	Threonine--tRNA ligase	Ec5_00735	2	212801	213796	+	996	3	gapA	Glyceraldehyde-3-phosphate dehydrogenase A
Ec5_00735	2	212801	213796	+	996	3	gapA	Glyceraldehyde-3-phosphate dehydrogenase A	Ec5_00863	2	340507	340580	-	74	5		tRNA-Cys(gca)	Ec5_00986	2	450051	451235	-	1185	3		hypothetical protein
Ec5_01223	3	207455	208729	+	1275	3		ATP-dependent Clp protease ATP-binding subunit ClpX	Ec5_01636	4	213601	213676	+	76	5		tRNA-Val(tac)	Ec5_01636	4	213601	213676	+	76	3		tRNA-Val(tac)
Ec5_01823	5	14697	15464	-	768	3	trmD	tRNA (guanine-N(1)-)-methyltransferase	Ec5_01650	4	226508	228235	+	1728	5	ptsI_1	Phosphoenolpyruvate-protein phosphotransferase	Ec5_02001	5	188012	188088	+	77	3		tRNA-Met(cat)
Ec5_01869	5	55571	55647	-	77	3		tRNA-Arg(acg)	Ec5_01876	5	56613	56798	-	186	5		Carbon storage regulator	Ec5_02209	6	44558	44986	+	429	3		50S ribosomal protein L13
Ec5_02031	5	225766	229308	-	3543	3	recB	RecBCD enzyme subunit RecB	Ec5_02263	6	97748	97824	+	77	5		tRNA-Met(cat)	Ec5_02260	6	93881	93967	+	87	3		tRNA-Leu(gag)
Ec5_02209	6	44558	44986	+	429	3		50S ribosomal protein L13	Ec5_02608	7	126647	126910	-	264	5		30S ribosomal protein S20	Ec5_02263	6	97748	97824	+	77	3		tRNA-Met(cat)
Ec5_02271	6	107109	107993	+	885	3		Lipoprotein NlpI	Ec5_04271	20	15651	17060	-	1410	5	glnA	Glutamine synthetase	Ec5_02271	6	107109	107993	+	885	3		Lipoprotein NlpI
Ec5_02388	6	227562	229043	-	1482	3		Outer membrane protein TolC	Ec5_04523	25	27815	28171	+	357	5		30S ribosomal protein S13	Ec5_02861	8	87419	87814	-	396	3		30S ribosomal protein S6
Ec5_02834	8	61968	62174	-	207	3		hypothetical protein	Ec5_04566	26	27549	28253	-	705	5		50S ribosomal protein L1	Ec5_03767	14	126	201	+	76	3		tRNA-Trp(cca)
Ec5_02890	8	112632	113582	-	951	3	miaA	tRNA dimethylallyltransferase	Ec5_00176	1	176310	176567	+	258	4		Biofilm regulator BssS	Ec5_03798	14	34725	34801	+	77	3		tRNA-Arg(ccg)
Ec5_03123	9	64629	64856	+	228	3		Fe(2+) transport protein A	Ec5_00194	1	192861	193316	-	456	4		Minor curlin subunit	Ec5_04500	25	17016	17327	+	312	3		30S ribosomal protein S10
Ec5_03800	14	34956	35042	+	87	3		tRNA-Leu(cag)	Ec5_00473	1	496280	496355	-	76	4		tRNA-Lys(ttt)	Ec5_04504	25	18922	19743	+	822	3		50S ribosomal protein L2
Ec5_04272	20	17433	19256	+	1824	3		GTP-binding protein TypA/BipA	Ec5_00934	2	403605	403680	+	76	4		tRNA-Asn(gtt)	Ec5_04515	25	23741	24133	+	393	3		30S ribosomal protein S8
Ec5_04521	25	26189	27520	+	1332	3		Protein translocase subunit SecY	Ec5_01223	3	207455	208729	+	1275	4		ATP-dependent Clp protease ATP-binding subunit ClpX	Ec5_04518	25	25057	25560	+	504	3		30S ribosomal protein S5
Ec5_04525	25	28611	29231	+	621	3		30S ribosomal protein S4	Ec5_02000	5	187902	187978	+	77	4		tRNA-Met(cat)	Ec5_04521	25	26189	27520	+	1332	3		Protein translocase subunit SecY
Ec5_04563	26	21859	25887	-	4029	3	rpoB	DNA-directed RNA polymerase subunit beta	Ec5_02117	5	330474	331553	-	1080	4	fbaA_1	Fructose-bisphosphate aldolase class 2	Ec5_04524	25	28188	28577	+	390	3		30S ribosomal protein S11
Ec5_04870	83	83	712	+	630	3		hypothetical protein	Ec5_02248	6	82733	83044	+	312	4		50S ribosomal protein L21	Ec5_04851	60	1066	1674	+	609	3		hypothetical protein
Ec5_00017	1	18290	18703	+	414	2		DNA-binding protein H-NS	Ec5_02361	6	199540	199755	-	216	4		30S ribosomal protein S21	Ec5_00015	1	14091	16766	+	2676	2		Aldehyde-alcohol dehydrogenase
Ec5_00023	1	23590	23674	+	85	2		tRNA-Tyr(gta)	Ec5_02554	7	73616	73702	-	87	4		tRNA-Leu(cag)	Ec5_00140	1	143271	144512	-	1242	2	fabF	3-oxoacyl-[acyl-carrier-protein] synthase 2
Ec5_00049	1	50599	50877	-	279	2		hypothetical protein	Ec5_03059	9	2492	2962	-	471	4		30S ribosomal protein S7	Ec5_00266	1	265514	266566	+	1053	2		Outer membrane protein A
Ec5_00098	1	99963	101213	-	1251	2	icd	Isocitrate dehydrogenase [NADP]	Ec5_03766	14	41	117	+	77	4		tRNA-Asp(gtc)	Ec5_00313	1	325000	327282	+	2283	2	pflB	Formate acetyltransferase 1
Ec5_00134	1	137149	138582	-	1434	2		PTS system glucose-specific EIICB component	Ec5_03774	14	6648	8498	+	1851	4	ilvD	Dihydroxy-acid dehydratase	Ec5_00643	2	117867	119279	+	1413	2	pykF	Pyruvate kinase I
Ec5_00193	1	192365	192820	-	456	2		Major curlin subunit	Ec5_03800	14	34956	35042	+	87	4		tRNA-Leu(cag)	Ec5_00685	2	162813	164741	-	1929	2	thrS	Threonine--tRNA ligase
Ec5_00224	1	222362	223282	+	921	2		Curved DNA-binding protein	Ec5_03946	15	83652	85193	-	1542	4	atpA	ATP synthase subunit alpha	Ec5_00864	2	340634	340709	-	76	2		tRNA-Gly(gcc)
Ec5_00266	1	265514	266566	+	1053	2		Outer membrane protein A	Ec5_04504	25	18922	19743	+	822	4		50S ribosomal protein L2	Ec5_01535	4	106948	107391	-	444	2	ndhC	NAD(P)H-quinone oxidoreductase subunit 3
Ec5_00297	1	305909	306802	-	894	2		hypothetical protein	Ec5_04511	25	22137	22508	+	372	4		50S ribosomal protein L14	Ec5_01613	4	190836	192074	-	1239	2	alaC	Glutamate-pyruvate aminotransferase AlaC
Ec5_00313	1	325000	327282	+	2283	2	pflB	Formate acetyltransferase 1	Ec5_00023	1	23590	23674	+	85	3		tRNA-Tyr(gta)	Ec5_01634	4	213359	213434	+	76	2		tRNA-Val(tac)
Ec5_00314	1	327474	328214	+	741	2	pflA	Pyruvate formate-lyase 1-activating enzyme	Ec5_00024	1	23709	23793	+	85	3		tRNA-Tyr(gta)	Ec5_01928	5	108715	109854	-	1140	2		Murein hydrolase activator NlpD
Ec5_00404	1	429146	429649	+	504	2	dps	DNA protection during starvation protein	Ec5_00270	1	269699	269866	-	168	3		Ribosome modulation factor	Ec5_02098	5	310094	311188	-	1095	2	gcvT	Aminomethyltransferase
Ec5_00405	1	430053	430799	+	747	2		Glutamine-binding periplasmic protein	Ec5_00472	1	496069	496144	-	76	3		tRNA-Val(tac)	Ec5_02256	6	89095	91038	+	1944	2	ftsH	ATP-dependent zinc metalloprotease FtsH
Ec5_00528	2	4280	4492	-	213	2		hypothetical protein	Ec5_00679	2	157424	157723	-	300	3		Integration host factor subunit alpha	Ec5_02262	6	96057	97400	-	1344	2	argG	Argininosuccinate synthase
Ec5_00779	2	257478	257687	-	210	2		Cold shock-like protein CspC	Ec5_00683	2	161973	162170	-	198	3		50S ribosomal protein L35	Ec5_02556	7	73852	73938	-	87	2		tRNA-Leu(cag)
Ec5_01044	3	11626	12000	-	375	2		IS3 family transposase ISLad1	Ec5_01362	3	359481	361076	+	1596	3	ahpF	Alkyl hydroperoxide reductase subunit F	Ec5_02603	7	120443	122359	+	1917	2		Chaperone protein DnaK
Ec5_01238	3	225420	225992	+	573	2		putative lipoprotein YbaY	Ec5_01869	5	55571	55647	-	77	3		tRNA-Arg(acg)	Ec5_02695	7	226571	229234	+	2664	2	aceE	Pyruvate dehydrogenase E1 component
Ec5_01415	3	408370	408446	-	77	2		tRNA-Met(cat)	Ec5_01870	5	55711	55787	-	77	3		tRNA-Arg(acg)	Ec5_03059	9	2492	2962	-	471	2		30S ribosomal protein S7
Ec5_01634	4	213359	213434	+	76	2		tRNA-Val(tac)	Ec5_02084	5	295190	296707	-	1518	3	lysS	Lysine--tRNA ligase	Ec5_03275	9	235145	236128	-	984	2		Dipeptide transport ATP-binding protein DppD
Ec5_01652	4	228827	229678	-	852	2	pdxK	Pyridoxine/pyridoxal/pyridoxamine kinase	Ec5_02190	6	22404	23447	+	1044	3		Cell shape-determining protein MreB	Ec5_03945	15	82738	83601	-	864	2		ATP synthase gamma chain
Ec5_01750	4	342800	344014	-	1215	2	iscS	Cysteine desulfurase IscS	Ec5_02556	7	73852	73938	-	87	3		tRNA-Leu(cag)	Ec5_04271	20	15651	17060	-	1410	2	glnA	Glutamine synthetase
Ec5_01787	4	385549	386229	-	681	2	rnc	Ribonuclease 3	Ec5_02679	7	210226	211143	+	918	3	lpxC	UDP-3-O-acyl-N-acetylglucosamine deacetylase	Ec5_04508	25	21117	21527	+	411	2		50S ribosomal protein L16
Ec5_01789	4	387486	389285	-	1800	2	lepA	Elongation factor 4	Ec5_02929	8	150033	150108	+	76	3		tRNA-Phe(gaa)	Ec5_04516	25	24146	24679	+	534	2		50S ribosomal protein L6
Ec5_01814	5	7278	7619	+	342	2		Ribosome-associated inhibitor A	Ec5_03007	8	234949	237771	+	2823	3		UvrABC system protein A	Ec5_04522	25	27552	27668	+	117	2		50S ribosomal protein L36
Ec5_01866	5	52670	54226	-	1557	2	gshA	Glutamate--cysteine ligase	Ec5_03767	14	126	201	+	76	3		tRNA-Trp(cca)	Ec5_04537	25	37822	38295	+	474	2		Protein Smg
Ec5_01927	5	107660	108652	-	993	2		RNA polymerase sigma factor RpoS	Ec5_03798	14	34725	34801	+	77	3		tRNA-Arg(ccg)	Ec5_04550	26	7354	7626	-	273	2		DNA-binding protein HU-alpha
Ec5_02133	5	348792	349946	+	1155	2	metK	S-adenosylmethionine synthase	Ec5_04817	48	3532	3616	+	85	3		tRNA-Tyr(gta)	Ec5_04564	26	26207	26572	-	366	2		50S ribosomal protein L7/L12
Ec5_02174	6	3424	4449	-	1026	2		Putative amino-acid ABC transporter-binding protein YhdW	Ec5_00047	1	47727	48740	+	1014	2	prs_1	Ribose-phosphate pyrophosphokinase	Ec5_04566	26	27549	28253	-	705	2		50S ribosomal protein L1
Ec5_02190	6	22404	23447	+	1044	2		Cell shape-determining protein MreB	Ec5_00103	1	104350	105720	+	1371	2	purB	Adenylosuccinate lyase	Ec5_00024	1	23709	23793	+	85	1		tRNA-Tyr(gta)
Ec5_02248	6	82733	83044	+	312	2		50S ribosomal protein L21	Ec5_00142	1	145047	145781	-	735	2	fabG_1	3-oxoacyl-[acyl-carrier-protein] reductase FabG	Ec5_00028	1	27252	30995	-	3744	1	narG	Respiratory nitrate reductase 1 alpha chain
Ec5_02263	6	97748	97824	+	77	2		tRNA-Met(cat)	Ec5_00321	1	336364	337656	-	1293	2	serS	Serine--tRNA ligase	Ec5_00070	1	74884	76416	+	1533	1		hypothetical protein
Ec5_02270	6	104865	107000	+	2136	2	pnp	Polyribonucleotide nucleotidyltransferase	Ec5_00332	1	351802	354078	-	2277	2		ATP-dependent Clp protease ATP-binding subunit ClpA	Ec5_00098	1	99963	101213	-	1251	1	icd	Isocitrate dehydrogenase [NADP]
Ec5_02554	7	73616	73702	-	87	2		tRNA-Leu(cag)	Ec5_00379	1	399052	400377	+	1326	2	rimO	Ribosomal protein S12 methylthiotransferase RimO	Ec5_00103	1	104350	105720	+	1371	1	purB	Adenylosuccinate lyase
Ec5_02681	7	211948	214653	+	2706	2		Protein translocase subunit SecA	Ec5_00469	1	495785	495860	-	76	2		tRNA-Lys(ttt)	Ec5_00142	1	145047	145781	-	735	1	fabG_1	3-oxoacyl-[acyl-carrier-protein] reductase FabG
Ec5_02695	7	226571	229234	+	2664	2	aceE	Pyruvate dehydrogenase E1 component	Ec5_00471	1	495991	496066	-	76	2		tRNA-Lys(ttt)	Ec5_00147	1	149136	149657	-	522	1		Large ribosomal RNA subunit accumulation protein YceD
Ec5_02756	7	300738	303170	+	2433	2		Outer membrane protein assembly factor BamA	Ec5_00602	2	79028	80302	-	1275	2	tyrS	Tyrosine--tRNA ligase	Ec5_00172	1	173211	173858	+	648	1		Glutaredoxin 2
Ec5_02763	7	307936	311418	+	3483	2	dnaE	DNA polymerase III subunit alpha	Ec5_00862	2	340408	340494	-	87	2		tRNA-Leu(taa)	Ec5_00194	1	192861	193316	-	456	1		Minor curlin subunit
Ec5_02861	8	87419	87814	-	396	2		30S ribosomal protein S6	Ec5_00929	2	399372	399447	-	76	2		tRNA-Asn(gtt)	Ec5_00220	1	219158	219331	-	174	1		hypothetical protein
Ec5_02929	8	150033	150108	+	76	2		tRNA-Phe(gaa)	Ec5_01147	3	130473	131582	-	1110	2	frmA	S-(hydroxymethyl)glutathione dehydrogenase	Ec5_00270	1	269699	269866	-	168	1		Ribosome modulation factor
Ec5_03783	14	18767	20026	+	1260	2	rho	Transcription termination factor Rho	Ec5_01363	3	361197	361625	-	429	2		Universal stress protein UP12	Ec5_00378	1	398456	398839	-	384	1		hypothetical protein
Ec5_03798	14	34725	34801	+	77	2		tRNA-Arg(ccg)	Ec5_01411	3	407978	408054	-	77	2		tRNA-Met(cat)	Ec5_00407	1	431594	432316	+	723	1		Glutamine transport ATP-binding protein GlnQ
Ec5_03909	15	38522	40936	-	2415	2	gyrB	DNA gyrase subunit B	Ec5_01413	3	408179	408253	-	75	2		tRNA-Gln(ttg)	Ec5_00472	1	496069	496144	-	76	1		tRNA-Val(tac)
Ec5_04170	18	54833	56164	+	1332	2		ATP-dependent protease ATPase subunit HslU	Ec5_01415	3	408370	408446	-	77	2		tRNA-Met(cat)	Ec5_00483	1	502752	503891	-	1140	1	cydB	Cytochrome bd-I ubiquinol oxidase subunit 2
Ec5_04501	25	17360	17989	+	630	2		50S ribosomal protein L3	Ec5_01466	4	19758	20885	-	1128	2		Outer membrane porin C	Ec5_00490	1	511520	514321	-	2802	1	sucA	2-oxoglutarate dehydrogenase E1 component
Ec5_04502	25	18000	18605	+	606	2		50S ribosomal protein L4	Ec5_01690	4	266078	267121	-	1044	2		hypothetical protein	Ec5_00492	1	515414	517180	-	1767	1	sdhA	Succinate dehydrogenase flavoprotein subunit
Ec5_04507	25	20403	21104	+	702	2		30S ribosomal protein S3	Ec5_01771	4	366420	367673	-	1254	2	glyA	Serine hydroxymethyltransferase	Ec5_00628	2	103580	104728	+	1149	1	cfa	Cyclopropane-fatty-acyl-phospholipid synthase
Ec5_04508	25	21117	21527	+	411	2		50S ribosomal protein L16	Ec5_01793	4	391598	392173	-	576	2		ECF RNA polymerase sigma-E factor	Ec5_00679	2	157424	157723	-	300	1		Integration host factor subunit alpha
Ec5_04515	25	23741	24133	+	393	2		30S ribosomal protein S8	Ec5_01814	5	7278	7619	+	342	2		Ribosome-associated inhibitor A	Ec5_00682	2	161564	161920	-	357	1		50S ribosomal protein L20
Ec5_04522	25	27552	27668	+	117	2		50S ribosomal protein L36	Ec5_02118	5	331767	332930	-	1164	2	pgk	Phosphoglycerate kinase	Ec5_00764	2	243615	243962	+	348	1	yabJ	2-iminobutanoate/2-iminopropanoate deaminase
Ec5_04527	25	30287	30670	+	384	2		50S ribosomal protein L17	Ec5_02256	6	89095	91038	+	1944	2	ftsH	ATP-dependent zinc metalloprotease FtsH	Ec5_00862	2	340408	340494	-	87	1		tRNA-Leu(taa)
Ec5_04556	26	11955	13850	+	1896	2	thiC	Phosphomethylpyrimidine synthase	Ec5_02639	7	158793	159782	-	990	2	pdxA	4-hydroxythreonine-4-phosphate dehydrogenase	Ec5_00875	2	349661	350380	-	720	1		RNA polymerase sigma factor FliA
Ec5_04817	48	3532	3616	+	85	2		tRNA-Tyr(gta)	Ec5_02749	7	293667	294518	+	852	2		Elongation factor Ts	Ec5_00934	2	403605	403680	+	76	1		tRNA-Asn(gtt)
Ec5_04851	60	1066	1674	+	609	2		hypothetical protein	Ec5_02841	8	68559	69221	+	663	2		Iron-sulfur cluster repair protein YtfE	Ec5_00980	2	443289	444455	-	1167	1	ugd	UDP-glucose 6-dehydrogenase
Ec5_00024	1	23709	23793	+	85	1		tRNA-Tyr(gta)	Ec5_03317	10	32189	32941	+	753	2		Fumarate and nitrate reduction regulatory protein	Ec5_01048	3	14469	15107	-	639	1		hypothetical protein
Ec5_00124	1	127603	128235	+	633	1		HTH-type transcriptional repressor ComR	Ec5_03318	10	33093	34043	+	951	2		Universal stress protein E	Ec5_01099	3	72249	73721	-	1473	1	betB	NAD/NADP-dependent betaine aldehyde dehydrogenase
Ec5_00146	1	148911	149084	-	174	1		50S ribosomal protein L32	Ec5_03384	10	104564	107161	-	2598	2	topA_1	DNA topoisomerase 1	Ec5_01121	3	99378	99653	+	276	1		hypothetical protein
Ec5_00147	1	149136	149657	-	522	1		Large ribosomal RNA subunit accumulation protein YceD	Ec5_03674	13	19281	19517	+	237	2		50S ribosomal protein L28	Ec5_01126	3	105320	107206	+	1887	1	acs_1	Acetyl-coenzyme A synthetase
Ec5_00172	1	173211	173858	+	648	1		Glutaredoxin 2	Ec5_03719	13	68979	70517	+	1539	2	aldB	Aldehyde dehydrogenase B	Ec5_01136	3	118840	119931	-	1092	1		Lactose operon repressor
Ec5_00190	1	190915	191448	-	534	1	ymdB	O-acetyl-ADP-ribose deacetylase	Ec5_03909	15	38522	40936	-	2415	2	gyrB	DNA gyrase subunit B	Ec5_01142	3	125333	126283	+	951	1	mhpF	Acetaldehyde dehydrogenase
Ec5_00208	1	204092	205219	-	1128	1		Iron uptake system component EfeO	Ec5_03913	15	45153	45293	+	141	2		50S ribosomal protein L34	Ec5_01169	3	153092	154192	+	1101	1	dgcC	putative diguanylate cyclase DgcC
Ec5_00221	1	219704	220300	+	597	1	wrbA	NAD(P)H dehydrogenase (quinone)	Ec5_03947	15	85206	85739	-	534	2		ATP synthase subunit delta	Ec5_01173	3	156353	156544	+	192	1		putative protein YaiA
Ec5_00234	1	234668	234880	-	213	1		Cold shock-like protein CspG	Ec5_04065	17	16118	16193	-	76	2		tRNA-Thr(cgt)	Ec5_01214	3	197746	198075	-	330	1		Cytochrome bo(3) ubiquinol oxidase subunit 4
Ec5_00257	1	256848	257165	+	318	1		Heat shock protein HspQ	Ec5_04086	17	33961	36405	+	2445	2	fadE	Acyl-coenzyme A dehydrogenase	Ec5_01361	3	358777	359340	+	564	1	ahpC	Alkyl hydroperoxide reductase C
Ec5_00286	1	289741	291141	+	1401	1	asnS	Asparagine--tRNA ligase	Ec5_04165	18	49355	49567	-	213	2		50S ribosomal protein L31	Ec5_01409	3	407743	407817	-	75	1		tRNA-Gln(ctg)
Ec5_00291	1	295660	297507	-	1848	1	ycbB	putative L%2CD-transpeptidase YcbB	Ec5_04507	25	20403	21104	+	702	2		30S ribosomal protein S3	Ec5_01446	4	1638	3581	-	1944	1		Cytochrome c-type biogenesis protein CcmF
Ec5_00303	1	311970	314234	-	2265	1		hypothetical protein	Ec5_04514	25	23402	23707	+	306	2		30S ribosomal protein S14	Ec5_01527	4	97661	98215	-	555	1	nuoJ	NADH-quinone oxidoreductase subunit J
Ec5_00307	1	317525	318289	-	765	1	ycaL	Metalloprotease YcaL	Ec5_04516	25	24146	24679	+	534	2		50S ribosomal protein L6	Ec5_01544	4	115790	116992	+	1203	1	ackA	Acetate kinase
Ec5_00321	1	336364	337656	-	1293	1	serS	Serine--tRNA ligase	Ec5_04520	25	25747	26181	+	435	2		50S ribosomal protein L15	Ec5_01637	4	213681	213756	+	76	1		tRNA-Lys(ttt)
Ec5_00332	1	351802	354078	-	2277	1		ATP-dependent Clp protease ATP-binding subunit ClpA	Ec5_04550	26	7354	7626	-	273	2		DNA-binding protein HU-alpha	Ec5_01651	4	228276	228785	+	510	1		PTS system glucose-specific EIIA component
Ec5_00384	1	405249	406160	-	912	1		Glutathione transport system permease protein GsiD	Ec5_04726	35	2059	2880	-	822	2		hypothetical protein	Ec5_01725	4	303875	305341	-	1467	1	guaB	Inosine-5'-monophosphate dehydrogenase
Ec5_00402	1	427091	427606	-	516	1		Outer membrane protein X	Ec5_00015	1	14091	16766	+	2676	1		Aldehyde-alcohol dehydrogenase	Ec5_01749	4	342386	342772	-	387	1		Iron-sulfur cluster assembly scaffold protein IscU
Ec5_00410	1	435857	436117	+	261	1		putative protein McbA	Ec5_00070	1	74884	76416	+	1533	1		hypothetical protein	Ec5_01771	4	366420	367673	-	1254	1	glyA	Serine hydroxymethyltransferase
Ec5_00420	1	447141	447812	+	672	1		HTH-type transcriptional dual regulator CecR	Ec5_00098	1	99963	101213	-	1251	1	icd	Isocitrate dehydrogenase [NADP]	Ec5_01808	5	283	2856	-	2574	1		Chaperone protein ClpB
Ec5_00427	1	454045	455286	+	1242	1	clsB	Cardiolipin synthase B	Ec5_00125	1	128297	128836	-	540	1		hypothetical protein	Ec5_01811	5	4829	5566	+	738	1		Outer membrane protein assembly factor BamD
Ec5_00433	1	458406	458891	-	486	1	moaC	Cyclic pyranopterin monophosphate synthase	Ec5_00128	1	131331	132356	-	1026	1	nagZ	Beta-hexosaminidase	Ec5_01823	5	14697	15464	-	768	1	trmD	tRNA (guanine-N(1)-)-methyltransferase
Ec5_00463	1	492042	492422	+	381	1		hypothetical protein	Ec5_00146	1	148911	149084	-	174	1		50S ribosomal protein L32	Ec5_01870	5	55711	55787	-	77	1		tRNA-Arg(acg)
Ec5_00469	1	495785	495860	-	76	1		tRNA-Lys(ttt)	Ec5_00220	1	219158	219331	-	174	1		hypothetical protein	Ec5_01879	5	60361	61422	-	1062	1		Protein RecA
Ec5_00569	2	41591	42535	+	945	1		Protein YdgH	Ec5_00234	1	234668	234880	-	213	1		Cold shock-like protein CspG	Ec5_01927	5	107660	108652	-	993	1		RNA polymerase sigma factor RpoS
Ec5_00640	2	113896	115998	-	2103	1	ydhV	putative oxidoreductase YdhV	Ec5_00252	1	253857	253944	+	88	1		tRNA-Ser(tga)	Ec5_01930	5	110614	111375	-	762	1	surE	5'/3'-nucleotidase SurE
Ec5_00669	2	146905	149283	-	2379	1	ppsA	Phosphoenolpyruvate synthase	Ec5_00256	1	255615	256790	+	1176	1	rlmI	Ribosomal RNA large subunit methyltransferase I	Ec5_02038	5	237667	238461	-	795	1	thyA	Thymidylate synthase
Ec5_00679	2	157424	157723	-	300	1		Integration host factor subunit alpha	Ec5_00259	1	257796	258458	+	663	1		hypothetical protein	Ec5_02085	5	296717	297598	-	882	1		Peptide chain release factor RF2
Ec5_00680	2	157728	160115	-	2388	1	pheT	Phenylalanine--tRNA ligase beta subunit	Ec5_00264	1	263802	264431	-	630	1		Protein Sxy	Ec5_02117	5	330474	331553	-	1080	1	fbaA_1	Fructose-bisphosphate aldolase class 2
Ec5_00683	2	161973	162170	-	198	1		50S ribosomal protein L35	Ec5_00293	1	302228	302932	-	705	1		Chromosome partition protein MukE	Ec5_02254	6	87956	88249	-	294	1		RNA-binding protein YhbY
Ec5_00708	2	185400	185885	-	486	1		Periplasmic chaperone Spy	Ec5_00304	1	314441	314725	-	285	1		Integration host factor subunit beta	Ec5_02255	6	88375	89004	+	630	1	rlmE	Ribosomal RNA large subunit methyltransferase E
Ec5_00739	2	216941	218875	+	1935	1		hypothetical protein	Ec5_00318	1	332188	333051	-	864	1		Anaerobic dimethyl sulfoxide reductase chain C	Ec5_02335	6	167582	169069	+	1488	1	uxaA	Altronate dehydratase
Ec5_00772	2	252299	253270	+	972	1	manX_1	PTS system mannose-specific EIIAB component	Ec5_00325	1	344073	344567	-	495	1		Leucine-responsive regulatory protein	Ec5_02616	7	135446	136594	+	1149	1	carA	Carbamoyl-phosphate synthase small chain
Ec5_00786	2	265088	265786	-	699	1		RNA chaperone ProQ	Ec5_00326	1	345112	346077	+	966	1	trxB	Thioredoxin reductase	Ec5_02664	7	193302	193760	+	459	1		Transcriptional regulator MraZ
Ec5_00831	2	308643	309389	-	747	1		Copper homeostasis protein CutC	Ec5_00333	1	354109	354429	-	321	1		ATP-dependent Clp protease adapter protein ClpS	Ec5_02679	7	210226	211143	+	918	1	lpxC	UDP-3-O-acyl-N-acetylglucosamine deacetylase
Ec5_00922	2	391215	391290	+	76	1		tRNA-Asn(gtt)	Ec5_00404	1	429146	429649	+	504	1	dps	DNA protection during starvation protein	Ec5_02681	7	211948	214653	+	2706	1		Protein translocase subunit SecA
Ec5_00931	2	401196	401271	+	76	1		tRNA-Asn(gtt)	Ec5_00405	1	430053	430799	+	747	1		Glutamine-binding periplasmic protein	Ec5_02701	7	238245	239039	-	795	1	speD	S-adenosylmethionine decarboxylase proenzyme
Ec5_00934	2	403605	403680	+	76	1		tRNA-Asn(gtt)	Ec5_00470	1	495864	495939	-	76	1		tRNA-Val(tac)	Ec5_02747	7	291522	292316	-	795	1	map	Methionine aminopeptidase
Ec5_01121	3	99378	99653	+	276	1		hypothetical protein	Ec5_00476	1	497877	499169	-	1293	1		Tol-Pal system protein TolB	Ec5_02860	8	87098	87412	-	315	1		Primosomal replication protein N
Ec5_01216	3	198679	200670	-	1992	1	cyoB	Cytochrome bo(3) ubiquinol oxidase subunit 1	Ec5_00489	1	510288	511505	-	1218	1	sucB	Dihydrolipoyllysine-residue succinyltransferase component of 2-oxoglutarate dehydrogenase complex	Ec5_03038	8	268169	269818	-	1650	1	pgi	Glucose-6-phosphate isomerase
Ec5_01229	3	214893	215588	-	696	1	queC_1	7-cyano-7-deazaguanine synthase	Ec5_00490	1	511520	514321	-	2802	1	sucA	2-oxoglutarate dehydrogenase E1 component	Ec5_03051	8	282164	285847	-	3684	1	metH	Methionine synthase
Ec5_01242	3	228822	229292	-	471	1		Inner membrane protein YlaC	Ec5_00492	1	515414	517180	-	1767	1	sdhA	Succinate dehydrogenase flavoprotein subunit	Ec5_03071	9	10170	12083	+	1914	1		putative ABC transporter ATP-binding protein YheS
Ec5_01362	3	359481	361076	+	1596	1	ahpF	Alkyl hydroperoxide reductase subunit F	Ec5_00494	1	517521	517925	-	405	1		Succinate dehydrogenase cytochrome b556 subunit	Ec5_03158	9	107747	108850	-	1104	1	asd	Aspartate-semialdehyde dehydrogenase
Ec5_01363	3	361197	361625	-	429	1		Universal stress protein UP12	Ec5_00680	2	157728	160115	-	2388	1	pheT	Phenylalanine--tRNA ligase beta subunit	Ec5_03238	9	187256	187588	-	333	1		Acid stress chaperone HdeA
Ec5_01365	3	362622	363428	-	807	1	rna	Ribonuclease I	Ec5_00769	2	247183	248547	+	1365	1	sdaA	L-serine dehydratase 1	Ec5_03257	9	211275	212771	-	1497	1		Protein YhjJ
Ec5_01398	3	395029	395754	-	726	1		Glutamine transport ATP-binding protein GlnQ	Ec5_00772	2	252299	253270	+	972	1	manX_1	PTS system mannose-specific EIIAB component	Ec5_03274	9	234144	235148	-	1005	1		Oligopeptide transport ATP-binding protein OppF
Ec5_01410	3	407855	407929	-	75	1		tRNA-Gln(ctg)	Ec5_00773	2	253333	254133	+	801	1		PTS system mannose-specific EIIC component	Ec5_03380	10	99717	102392	-	2676	1	acnA	Aconitate hydratase A
Ec5_01416	3	408827	410491	-	1665	1	asnB	Asparagine synthetase B [glutamine-hydrolyzing]	Ec5_00808	2	285090	286565	-	1476	1	zwf	Glucose-6-phosphate 1-dehydrogenase	Ec5_03527	11	122261	122545	+	285	1		50S ribosomal protein L25
Ec5_01430	3	424743	426383	+	1641	1	pgm	Phosphoglucomutase	Ec5_00811	2	287900	289342	+	1443	1	pykA	Pyruvate kinase II	Ec5_03606	12	81249	82481	+	1233	1		hypothetical protein
Ec5_01446	4	1638	3581	-	1944	1		Cytochrome c-type biogenesis protein CcmF	Ec5_00876	2	350699	352381	-	1683	1		hypothetical protein	Ec5_03781	14	16715	17980	-	1266	1	rhlB	ATP-dependent RNA helicase RhlB
Ec5_01456	4	8944	11430	-	2487	1	napA	Periplasmic nitrate reductase	Ec5_00922	2	391215	391290	+	76	1		tRNA-Asn(gtt)	Ec5_03909	15	38522	40936	-	2415	1	gyrB	DNA gyrase subunit B
Ec5_01470	4	28179	30005	+	1827	1	atoS	Signal transduction histidine-protein kinase AtoS	Ec5_00931	2	401196	401271	+	76	1		tRNA-Asn(gtt)	Ec5_03947	15	85206	85739	-	534	1		ATP synthase subunit delta
Ec5_01490	4	60374	62002	+	1629	1	glpA	Anaerobic glycerol-3-phosphate dehydrogenase subunit A	Ec5_01036	3	1878	2093	+	216	1		hypothetical protein	Ec5_04170	18	54833	56164	+	1332	1		ATP-dependent protease ATPase subunit HslU
Ec5_01504	4	74846	75814	+	969	1	arnC_2	Undecaprenyl-phosphate 4-deoxy-4-formamido-L-arabinose transferase	Ec5_01189	3	175601	176728	+	1128	1	tgt	Queuine tRNA-ribosyltransferase	Ec5_04182	18	65110	65877	+	768	1	tpiA	Triosephosphate isomerase
Ec5_01505	4	75814	77796	+	1983	1		Bifunctional polymyxin resistance protein ArnA	Ec5_01203	3	186540	187058	+	519	1	pgpA	Phosphatidylglycerophosphatase A	Ec5_04185	18	68103	69065	-	963	1	pfkA	ATP-dependent 6-phosphofructokinase isozyme 1
Ec5_01517	4	88497	88802	-	306	1		Protein ElaB	Ec5_01206	3	190231	191130	-	900	1	ispA	Farnesyl diphosphate synthase	Ec5_04307	20	53562	54182	+	621	1	sodA	Superoxide dismutase [Mn]
Ec5_01524	4	93764	95293	-	1530	1	nuoM	NADH-quinone oxidoreductase subunit M	Ec5_01216	3	198679	200670	-	1992	1	cyoB	Cytochrome bo(3) ubiquinol oxidase subunit 1	Ec5_04366	21	41669	43876	+	2208	1		Coupling protein TraD
Ec5_01533	4	104374	106176	-	1803	1	nuoC	NADH-quinone oxidoreductase subunit C/D	Ec5_01220	3	204504	204818	+	315	1		DNA-binding transcriptional regulator BolA	Ec5_04501	25	17360	17989	+	630	1		50S ribosomal protein L3
Ec5_01536	4	107656	107820	+	165	1		hypothetical protein	Ec5_01222	3	206706	207329	+	624	1	clpP_1	ATP-dependent Clp protease proteolytic subunit	Ec5_04517	25	24689	25042	+	354	1		50S ribosomal protein L18
Ec5_01544	4	115790	116992	+	1203	1	ackA	Acetate kinase	Ec5_01310	3	299908	300402	-	495	1	ppiB	Peptidyl-prolyl cis-trans isomerase B	Ec5_04520	25	25747	26181	+	435	1		50S ribosomal protein L15
Ec5_01561	4	132607	133095	-	489	1		Colicin V production protein	Ec5_01315	3	303977	304053	+	77	1		tRNA-Arg(tct)	Ec5_04525	25	28611	29231	+	621	1		30S ribosomal protein S4
Ec5_01587	4	158668	159153	-	486	1	sixA	Phosphohistidine phosphatase SixA	Ec5_01333	3	326649	327767	-	1119	1	ybdK	Putative glutamate--cysteine ligase 2	Ec5_04568	26	28844	29389	-	546	1		Transcription termination/antitermination protein NusG
Ec5_01589	4	161500	162810	-	1311	1	fadI	3-ketoacyl-CoA thiolase FadI	Ec5_01381	3	377680	378645	-	966	1	lipA	Lipoyl synthase	Ec5_04809	47	1682	1930	+	249	1		hypothetical protein
Ec5_01612	4	189424	190344	+	921	1	lpxP	Lipid A biosynthesis palmitoleoyltransferase	Ec5_01387	3	383632	384744	-	1113	1	mrdB	Peptidoglycan glycosyltransferase MrdB	Ec5_04819	48	3814	3889	+	76	1		tRNA-Thr(ggt)
Ec5_01637	4	213681	213756	+	76	1		tRNA-Lys(ttt)	Ec5_01406	3	403651	404730	-	1080	1		PhoH-like protein	Ec5_04850	60	44	970	+	927	1	rdmC	Aclacinomycin methylesterase RdmC
Ec5_01726	4	305503	306879	+	1377	1	xseA	Exodeoxyribonuclease 7 large subunit	Ec5_01468	4	24313	24963	+	651	1		Transcriptional regulatory protein RcsB	Ec5_04876	89	73	654	+	582	1	ant1	Streptomycin 3''-adenylyltransferase
Ec5_01771	4	366420	367673	-	1254	1	glyA	Serine hydroxymethyltransferase	Ec5_01533	4	104374	106176	-	1803	1	nuoC	NADH-quinone oxidoreductase subunit C/D
Ec5_01777	4	373821	377708	-	3888	1	purL	Phosphoribosylformylglycinamidine synthase	Ec5_01535	4	106948	107391	-	444	1	ndhC	NAD(P)H-quinone oxidoreductase subunit 3
Ec5_01792	4	390915	391565	-	651	1		Anti-sigma-E factor RseA	Ec5_01536	4	107656	107820	+	165	1		hypothetical protein
Ec5_01793	4	391598	392173	-	576	1		ECF RNA polymerase sigma-E factor	Ec5_01543	4	114997	115452	-	456	1		hypothetical protein
Ec5_01802	4	400719	401138	+	420	1	trxC	Thioredoxin 2	Ec5_01544	4	115790	116992	+	1203	1	ackA	Acetate kinase
Ec5_01821	5	13749	14231	+	483	1		Peptidoglycan-associated lipoprotein	Ec5_01567	4	137956	138969	-	1014	1		USG-1 protein
Ec5_01822	5	14308	14655	-	348	1		50S ribosomal protein L19	Ec5_01627	4	206822	208024	+	1203	1		Nucleoside permease NupC
Ec5_01830	5	20956	21834	+	879	1	nadK	NAD kinase	Ec5_01649	4	226206	226463	+	258	1		Phosphocarrier protein HPr
Ec5_01855	5	41280	42239	+	960	1	nrdF	Ribonucleoside-diphosphate reductase 2 subunit beta	Ec5_01688	4	263028	263978	+	951	1	tal	Transaldolase
Ec5_01876	5	56613	56798	-	186	1		Carbon storage regulator	Ec5_01706	4	283958	284836	-	879	1	dapA	4-hydroxy-tetrahydrodipicolinate synthase
Ec5_01891	5	71566	72699	+	1134	1	norW	Nitric oxide reductase FlRd-NAD(+) reductase	Ec5_01724	4	302229	303806	-	1578	1	guaA	GMP synthase [glutamine-hydrolyzing]
Ec5_01967	5	148994	150631	-	1638	1	pyrG	CTP synthase	Ec5_01787	4	385549	386229	-	681	1	rnc	Ribonuclease 3
Ec5_02058	5	260700	260773	-	74	1		tRNA-Gly(ccc)	Ec5_01789	4	387486	389285	-	1800	1	lepA	Elongation factor 4
Ec5_02104	5	316708	317310	+	603	1	ygfA	5-formyltetrahydrofolate cyclo-ligase	Ec5_01808	5	283	2856	-	2574	1		Chaperone protein ClpB
Ec5_02131	5	346021	347997	-	1977	1	speA	Biosynthetic arginine decarboxylase	Ec5_01822	5	14308	14655	-	348	1		50S ribosomal protein L19
Ec5_02182	6	12246	13211	-	966	1	dusB	tRNA-dihydrouridine synthase B	Ec5_01873	5	56125	56201	-	77	1		tRNA-Arg(acg)
Ec5_02222	6	56998	61551	-	4554	1	gltB	Glutamate synthase [NADPH] large chain	Ec5_02127	5	340970	342961	-	1992	1	tktA_1	Transketolase 1
Ec5_02231	6	69723	70010	-	288	1		Ribosome hibernation promoting factor	Ec5_02133	5	348792	349946	+	1155	1	metK	S-adenosylmethionine synthase
Ec5_02255	6	88375	89004	+	630	1	rlmE	Ribosomal RNA large subunit methyltransferase E	Ec5_02138	5	353977	354927	+	951	1	gshB	Glutathione synthetase
Ec5_02256	6	89095	91038	+	1944	1	ftsH	ATP-dependent zinc metalloprotease FtsH	Ec5_02182	6	12246	13211	-	966	1	dusB	tRNA-dihydrouridine synthase B
Ec5_02259	6	93534	93866	+	333	1		Protein-export membrane protein SecG	Ec5_02186	6	16225	17574	-	1350	1	accC	Biotin carboxylase
Ec5_02304	6	136098	137669	-	1572	1	garD	Galactarate dehydratase (L-threo-forming)	Ec5_02194	6	25696	27165	+	1470	1	rng	Ribonuclease G
Ec5_02408	6	249285	249599	-	315	1	ygiN	putative quinol monooxygenase YgiN	Ec5_02247	6	81503	82474	-	972	1	ispB	Octaprenyl diphosphate synthase
Ec5_02555	7	73737	73823	-	87	1		tRNA-Leu(cag)	Ec5_02251	6	84430	85602	+	1173	1	obgE	GTPase ObgE/CgtA
Ec5_02563	7	79597	79758	+	162	1		hypothetical protein	Ec5_02255	6	88375	89004	+	630	1	rlmE	Ribosomal RNA large subunit methyltransferase E
Ec5_02580	7	95511	97178	-	1668	1		Energy-dependent translational throttle protein EttA	Ec5_02264	6	98031	98483	+	453	1		Ribosome maturation factor RimP
Ec5_02625	7	148219	148989	+	771	1		Protein FixA	Ec5_02266	6	100023	102695	+	2673	1		Translation initiation factor IF-2
Ec5_02664	7	193302	193760	+	459	1		Transcriptional regulator MraZ	Ec5_02269	6	104348	104617	+	270	1		30S ribosomal protein S15
Ec5_02679	7	210226	211143	+	918	1	lpxC	UDP-3-O-acyl-N-acetylglucosamine deacetylase	Ec5_02328	6	161216	161521	-	306	1		putative protein YqjD
Ec5_02699	7	235073	237670	+	2598	1	acnB	Aconitate hydratase B	Ec5_02329	6	161559	161927	-	369	1		Protein YqjC
Ec5_02823	8	46660	47658	+	999	1	fbp	Fructose-1%2C6-bisphosphatase class 1	Ec5_02338	6	171571	172536	-	966	1		Putative membrane-bound redox modulator Alx
Ec5_02827	8	51351	52307	-	957	1		ABC transporter periplasmic-binding protein YtfQ	Ec5_02341	6	174645	175148	-	504	1	ygjP	UTP pyrophosphatase
Ec5_02835	8	62499	63056	+	558	1		putative protein YtfJ	Ec5_02353	6	189711	191201	-	1491	1	patA	Putrescine aminotransferase
Ec5_02957	8	184788	185231	+	444	1		hypothetical protein	Ec5_02360	6	197684	199429	-	1746	1	dnaG	DNA primase
Ec5_02992	8	217008	218630	-	1623	1		Cytochrome c-type biogenesis protein CcmF	Ec5_02379	6	219032	219685	+	654	1	ribB	3%2C4-dihydroxy-2-butanone 4-phosphate synthase
Ec5_03006	8	234158	234694	-	537	1		Single-stranded DNA-binding protein	Ec5_02515	7	30416	31594	-	1179	1		hypothetical protein
Ec5_03019	8	247841	248050	-	210	1		hypothetical protein	Ec5_02557	7	74138	75169	-	1032	1	rsmC	Ribosomal RNA small subunit methyltransferase C
Ec5_03055	8	290162	291763	-	1602	1	aceB	Malate synthase A	Ec5_02577	7	93513	94745	+	1233	1		Trifunctional NAD biosynthesis/regulator protein NadR
Ec5_03060	9	3059	3433	-	375	1		30S ribosomal protein S12	Ec5_02590	7	106220	106936	-	717	1		Aerobic respiration control protein ArcA
Ec5_03071	9	10170	12083	+	1914	1		putative ABC transporter ATP-binding protein YheS	Ec5_02603	7	120443	122359	+	1917	1		Chaperone protein DnaK
Ec5_03112	9	52338	53006	+	669	1	yrfG	GMP/IMP nucleotidase YrfG	Ec5_02610	7	128223	131039	+	2817	1	ileS	Isoleucine--tRNA ligase
Ec5_03122	9	61870	64191	+	2322	1		Protein YhgF	Ec5_02632	7	155506	156120	+	615	1		hypothetical protein
Ec5_03238	9	187256	187588	-	333	1		Acid stress chaperone HdeA	Ec5_02644	7	165334	168240	-	2907	1	rapA	RNA polymerase-associated protein RapA
Ec5_03247	9	197028	198428	-	1401	1	gadA	Glutamate decarboxylase alpha	Ec5_02655	7	182278	182409	+	132	1		Putative inhibitor of glucose uptake transporter SgrT
Ec5_03260	9	216531	220004	-	3474	1		Cellulose synthase operon protein C	Ec5_02681	7	211948	214653	+	2706	1		Protein translocase subunit SecA
Ec5_03261	9	219986	221092	-	1107	1	bcsZ	Endoglucanase	Ec5_02703	7	240027	240335	-	309	1		hypothetical protein
Ec5_03275	9	235145	236128	-	984	1		Dipeptide transport ATP-binding protein DppD	Ec5_02726	7	263992	264447	-	456	1		RNA polymerase-binding transcription factor DksA
Ec5_03311	10	25473	26705	+	1233	1	dgcM	Diguanylate cyclase DgcM	Ec5_02744	7	287232	287618	-	387	1		hypothetical protein
Ec5_03318	10	33093	34043	+	951	1		Universal stress protein E	Ec5_02755	7	299356	300708	+	1353	1	rseP	Regulator of sigma-E protease RseP
Ec5_03373	10	94897	95115	+	219	1		Osmotically-inducible lipoprotein B	Ec5_02758	7	303781	304806	+	1026	1	lpxD	UDP-3-O-(3-hydroxymyristoyl)glucosamine N-acyltransferase
Ec5_03474	11	63139	64089	-	951	1	dusC	tRNA-dihydrouridine(16) synthase	Ec5_02764	7	311431	312390	+	960	1	accA	Acetyl-coenzyme A carboxylase carboxyl transferase subunit alpha
Ec5_03643	12	113759	114214	+	456	1		hypothetical protein	Ec5_02798	8	16518	18029	+	1512	1	pepA	Cytosol aminopeptidase
Ec5_03674	13	19281	19517	+	237	1		50S ribosomal protein L28	Ec5_02800	8	18606	21461	+	2856	1	valS	Valine--tRNA ligase
Ec5_03719	13	68979	70517	+	1539	1	aldB	Aldehyde dehydrogenase B	Ec5_02828	8	52617	53147	+	531	1	ppa	Inorganic pyrophosphatase
Ec5_03740	13	92551	93375	+	825	1		hypothetical protein	Ec5_02858	8	86375	86824	-	450	1		50S ribosomal protein L9
Ec5_03751	13	104330	105241	+	912	1	glyQ	Glycine--tRNA ligase alpha subunit	Ec5_02859	8	86866	87093	-	228	1		30S ribosomal protein S18
Ec5_03782	14	18111	18440	+	330	1		Thioredoxin 1	Ec5_02884	8	106848	108146	-	1299	1	purA	Adenylosuccinate synthetase
Ec5_03946	15	83652	85193	-	1542	1	atpA	ATP synthase subunit alpha	Ec5_02886	8	108529	109533	-	1005	1		Modulator of FtsH protease HflC
Ec5_03981	16	9650	11194	-	1545	1	narY	Respiratory nitrate reductase 2 beta chain	Ec5_02890	8	112632	113582	-	951	1	miaA	tRNA dimethylallyltransferase
Ec5_03982	16	11191	14931	-	3741	1	narZ	Respiratory nitrate reductase 2 alpha chain	Ec5_02950	8	177076	177744	+	669	1		Transcriptional regulatory protein BasR
Ec5_03994	16	26187	26324	-	138	1		Stationary-phase-induced ribosome-associated protein	Ec5_03005	8	233777	234058	+	282	1		hypothetical protein
Ec5_04000	16	33714	35114	-	1401	1	gadB	Glutamate decarboxylase beta	Ec5_03023	8	250821	253244	+	2424	1	plsB	Glycerol-3-phosphate acyltransferase
Ec5_04182	18	65110	65877	+	768	1	tpiA	Triosephosphate isomerase	Ec5_03029	8	259010	260200	+	1191	1		Maltose/maltodextrin-binding periplasmic protein
Ec5_04233	19	44949	46910	+	1962	1		23S rRNA 5-hydroxycytidine synthase	Ec5_03042	8	273438	274385	+	948	1		Sorbitol operon regulator
Ec5_04239	19	50983	51996	+	1014	1	potA_3	Spermidine/putrescine import ATP-binding protein PotA	Ec5_03051	8	282164	285847	-	3684	1	metH	Methionine synthase
Ec5_04293	20	37949	38584	-	636	1		Formate dehydrogenase%2C cytochrome b556(fdo) subunit	Ec5_03055	8	290162	291763	-	1602	1	aceB	Malate synthase A
Ec5_04307	20	53562	54182	+	621	1	sodA	Superoxide dismutase [Mn]	Ec5_03063	9	4213	4599	-	387	1	tusD	Sulfurtransferase TusD
Ec5_04485	25	3561	4037	+	477	1	bfr	Bacterioferritin	Ec5_03065	9	5488	6300	-	813	1	fkpA	FKBP-type peptidyl-prolyl cis-trans isomerase FkpA
Ec5_04503	25	18602	18904	+	303	1		50S ribosomal protein L23	Ec5_03067	9	6788	7378	-	591	1	slyD	FKBP-type peptidyl-prolyl cis-trans isomerase SlyD
Ec5_04506	25	20053	20385	+	333	1		50S ribosomal protein L22	Ec5_03071	9	10170	12083	+	1914	1		putative ABC transporter ATP-binding protein YheS
Ec5_04509	25	21527	21718	+	192	1		50S ribosomal protein L29	Ec5_03076	9	15001	15633	+	633	1		cAMP-activated global transcriptional regulator CRP
Ec5_04514	25	23402	23707	+	306	1		30S ribosomal protein S14	Ec5_03103	9	42213	42734	-	522	1	aroK	Shikimate kinase 1
Ec5_04516	25	24146	24679	+	534	1		50S ribosomal protein L6	Ec5_03155	9	102005	103300	-	1296	1	glgC	Glucose-1-phosphate adenylyltransferase
Ec5_04518	25	25057	25560	+	504	1		30S ribosomal protein S5	Ec5_03210	9	159357	160856	+	1500	1		Low-affinity inorganic phosphate transporter 1
Ec5_04520	25	25747	26181	+	435	1		50S ribosomal protein L15	Ec5_03212	9	161653	162087	+	435	1		Universal stress protein A
Ec5_04523	25	27815	28171	+	357	1		30S ribosomal protein S13	Ec5_03426	11	4736	5776	-	1041	1	gatD	Galactitol 1-phosphate 5-dehydrogenase
Ec5_04538	25	38324	38866	+	543	1	topA_2	DNA topoisomerase 1	Ec5_03663	13	9653	9928	-	276	1	rpoZ	DNA-directed RNA polymerase subunit omega
Ec5_04550	26	7354	7626	-	273	1		DNA-binding protein HU-alpha	Ec5_03780	14	15097	16581	-	1485	1	gppA	Guanosine-5'-triphosphate%2C3'-diphosphate pyrophosphatase
Ec5_04555	26	11246	11722	+	477	1		Regulator of sigma D	Ec5_03783	14	18767	20026	+	1260	1	rho	Transcription termination factor Rho
Ec5_04569	26	29391	29774	-	384	1		Protein translocase subunit SecE	Ec5_03807	14	42126	43088	-	963	1	hemC	Porphobilinogen deaminase
Ec5_04668	30	15673	17469	-	1797	1		Tn3 family transposase TnAs1	Ec5_03808	14	43454	46000	+	2547	1	cyaA	Adenylate cyclase
Ec5_04688	32	4089	5831	-	1743	1	iucC	Aerobactin synthase	Ec5_03912	15	43143	44546	-	1404	1		Chromosomal replication initiator protein DnaA
Ec5_04822	49	1080	1859	-	780	1		hypothetical protein	Ec5_03915	15	45893	47539	+	1647	1		Membrane protein insertase YidC
									Ec5_03945	15	82738	83601	-	864	1		ATP synthase gamma chain
									Ec5_03949	15	86286	86525	-	240	1		ATP synthase subunit c
									Ec5_03950	15	86572	87387	-	816	1		ATP synthase subunit a
									Ec5_03960	15	98687	99106	+	420	1	rbsD	D-ribose pyranase
									Ec5_03997	16	27607	30006	-	2400	1	dosP	Oxygen sensor protein DosP
									Ec5_04124	17	73709	74176	+	468	1	rnhA	Ribonuclease HI
									Ec5_04172	18	57250	57735	+	486	1		Regulator of ribonuclease activity A
									Ec5_04184	18	66794	67783	-	990	1		Sulfate-binding protein
									Ec5_04272	20	17433	19256	+	1824	1		GTP-binding protein TypA/BipA
									Ec5_04293	20	37949	38584	-	636	1		Formate dehydrogenase%2C cytochrome b556(fdo) subunit
									Ec5_04296	20	41959	42546	-	588	1	fdoG_2	Formate dehydrogenase-O major subunit
									Ec5_04312	20	58572	59072	+	501	1		Periplasmic protein CpxP
									Ec5_04333	21	15427	15642	+	216	1		Protein FlmC
									Ec5_04470	24	26481	27461	-	981	1		IS5 family transposase IS5
									Ec5_04503	25	18602	18904	+	303	1		50S ribosomal protein L23
									Ec5_04515	25	23741	24133	+	393	1		30S ribosomal protein S8
									Ec5_04522	25	27552	27668	+	117	1		50S ribosomal protein L36
									Ec5_04535	25	36087	36596	-	510	1	def	Peptide deformylase
									Ec5_04537	25	37822	38295	+	474	1		Protein Smg
									Ec5_04556	26	11955	13850	+	1896	1	thiC	Phosphomethylpyrimidine synthase
									Ec5_04567	26	28257	28685	-	429	1		50S ribosomal protein L11
									Ec5_04569	26	29391	29774	-	384	1		Protein translocase subunit SecE
									Ec5_04727	35	2974	3810	-	837	1		IS91 family transposase ISVsa3
									Ec5_04728	35	3868	4572	+	705	1		IS6 family transposase IS1006
									Ec5_04730	35	5311	6315	-	1005	1		IS110 family transposase IS5075
									Ec5_04850	60	44	970	+	927	1	rdmC	Aclacinomycin methylesterase RdmC
Ec10 mapped reads
Ec10_04853	65	46	1370	-	1325	2462		16S ribosomal RNA	Ec10_04856	68	5	1207	-	1203	2411		23S ribosomal RNA (partial)	Ec10_04856	68	5	1207	-	1203	2976		23S ribosomal RNA (partial)
Ec10_04856	68	5	1207	-	1203	1567		23S ribosomal RNA (partial)	Ec10_01836	5	25721	26083	+	363	1179		transfer-messenger RNA%2C SsrA	Ec10_01629	4	210585	210660	-	76	2454		tRNA-Ala(ggc)
Ec10_01836	5	25721	26083	+	363	865		transfer-messenger RNA%2C SsrA	Ec10_01629	4	210585	210660	-	76	950		tRNA-Ala(ggc)	Ec10_04853	65	46	1370	-	1325	1411		16S ribosomal RNA
Ec10_01629	4	210585	210660	-	76	553		tRNA-Ala(ggc)	Ec10_02168	6	120	230	+	111	407		5S ribosomal RNA	Ec10_01836	5	25721	26083	+	363	987		transfer-messenger RNA%2C SsrA
Ec10_04848	61	3	1676	+	1674	524		23S ribosomal RNA (partial)	Ec10_04853	65	46	1370	-	1325	319		16S ribosomal RNA	Ec10_04848	61	3	1676	+	1674	505		23S ribosomal RNA (partial)
Ec10_01628	4	210470	210545	-	76	394		tRNA-Ala(ggc)	Ec10_04894	174	56	166	+	111	254		5S ribosomal RNA	Ec10_02168	6	120	230	+	111	432		5S ribosomal RNA
Ec10_04889	125	243	319	-	77	322		tRNA-Ile(gat)	Ec10_04848	61	3	1676	+	1674	199		23S ribosomal RNA (partial)	Ec10_04889	125	243	319	-	77	303		tRNA-Ile(gat)
Ec10_02168	6	120	230	+	111	183		5S ribosomal RNA	Ec10_01628	4	210470	210545	-	76	171		tRNA-Ala(ggc)	Ec10_04894	174	56	166	+	111	295		5S ribosomal RNA
Ec10_04894	174	56	166	+	111	139		5S ribosomal RNA	Ec10_04889	125	243	319	-	77	168		tRNA-Ile(gat)	Ec10_01628	4	210470	210545	-	76	156		tRNA-Ala(ggc)
Ec10_04548	26	17559	21782	-	4224	59	rpoC	DNA-directed RNA polymerase subunit beta'	Ec10_04895	226	2	112	+	111	144		5S ribosomal RNA	Ec10_02904	8	152028	153674	+	1647	79		60 kDa chaperonin
Ec10_03044	9	281	2395	-	2115	46		Elongation factor G	Ec10_00923	2	401664	401740	-	77	131		tRNA-Val(gac)	Ec10_04548	26	17559	21782	-	4224	79	rpoC	DNA-directed RNA polymerase subunit beta'
Ec10_03929	15	81329	82711	-	1383	44	atpD	ATP synthase subunit beta	Ec10_00922	2	401583	401659	-	77	66		tRNA-Val(gac)	Ec10_04895	226	2	112	+	111	75		5S ribosomal RNA
Ec10_04895	226	2	112	+	111	36		5S ribosomal RNA	Ec10_00217	1	225385	227058	+	1674	50		30S ribosomal protein S1	Ec10_00923	2	401664	401740	-	77	70		tRNA-Val(gac)
Ec10_04891	150	135	210	-	76	32		tRNA-Glu(ttc)	Ec10_03642	13	212	288	-	77	43		tRNA-Pro(cgg)	Ec10_03044	9	281	2395	-	2115	44		Elongation factor G
Ec10_02356	6	195648	197489	-	1842	26		RNA polymerase sigma factor RpoD	Ec10_04891	150	135	210	-	76	42		tRNA-Glu(ttc)	Ec10_02926	8	173059	173134	+	76	33		tRNA-Gly(gcc)
Ec10_02904	8	152028	153674	+	1647	25		60 kDa chaperonin	Ec10_04548	26	17559	21782	-	4224	36	rpoC	DNA-directed RNA polymerase subunit beta'	Ec10_01873	5	56205	56297	-	93	32		tRNA-Ser(gct)
Ec10_04888	125	125	200	-	76	24		tRNA-Ala(tgc)	Ec10_02269	6	107109	107993	+	885	30		Lipoprotein NlpI	Ec10_02356	6	195648	197489	-	1842	31		RNA polymerase sigma factor RpoD
Ec10_02926	8	173059	173134	+	76	22		tRNA-Gly(gcc)	Ec10_01376	3	375717	375926	+	210	27		Cold shock-like protein CspE	Ec10_03929	15	81329	82711	-	1383	28	atpD	ATP synthase subunit beta
Ec10_00690	2	169634	169709	+	76	20		tRNA-Gly(gcc)	Ec10_02926	8	173059	173134	+	76	27		tRNA-Gly(gcc)	Ec10_00217	1	225385	227058	+	1674	25		30S ribosomal protein S1
Ec10_02996	8	240516	241046	-	531	19	ppa	Inorganic pyrophosphatase	Ec10_04888	125	125	200	-	76	27		tRNA-Ala(tgc)	Ec10_03823	14	76459	76534	-	76	24		tRNA-His(gtg)
Ec10_00217	1	225385	227058	+	1674	17		30S ribosomal protein S1	Ec10_03044	9	281	2395	-	2115	22		Elongation factor G	Ec10_04888	125	125	200	-	76	22		tRNA-Ala(tgc)
Ec10_00328	1	348808	349263	+	456	16		Minor curlin subunit	Ec10_00690	2	169634	169709	+	76	21		tRNA-Gly(gcc)	Ec10_04045	17	4389	4465	+	77	21		tRNA-Asp(gtc)
Ec10_04815	49	3733	3807	+	75	16		tRNA-Gly(tcc)	Ec10_03823	14	76459	76534	-	76	21		tRNA-His(gtg)	Ec10_04891	150	135	210	-	76	21		tRNA-Glu(ttc)
Ec10_01999	5	187902	187978	+	77	14		tRNA-Met(cat)	Ec10_02001	5	188122	188198	+	77	18		tRNA-Met(cat)	Ec10_03642	13	212	288	-	77	19		tRNA-Pro(cgg)
Ec10_02928	8	173412	173487	+	76	14		tRNA-Gly(gcc)	Ec10_01873	5	56205	56297	-	93	17		tRNA-Ser(gct)	Ec10_02928	8	173412	173487	+	76	18		tRNA-Gly(gcc)
Ec10_03848	14	102896	104746	-	1851	12	ilvD	Dihydroxy-acid dehydratase	Ec10_02258	6	93881	93967	+	87	14		tRNA-Leu(gag)	Ec10_02996	8	240516	241046	-	531	18	ppa	Inorganic pyrophosphatase
Ec10_01873	5	56205	56297	-	93	11		tRNA-Ser(gct)	Ec10_04815	49	3733	3807	+	75	14		tRNA-Gly(tcc)	Ec10_00922	2	401583	401659	-	77	16		tRNA-Val(gac)
Ec10_02258	6	93881	93967	+	87	11		tRNA-Leu(gag)	Ec10_00911	2	390517	390753	-	237	13		Major outer membrane prolipoprotein Lpp	Ec10_01413	3	408277	408361	-	85	15		tRNA-Leu(tag)
Ec10_00319	1	342424	342511	-	88	10		tRNA-Ser(gga)	Ec10_01413	3	408277	408361	-	85	13		tRNA-Leu(tag)	Ec10_03931	15	83652	85193	-	1542	15	atpA	ATP synthase subunit alpha
Ec10_00691	2	169763	169836	+	74	10		tRNA-Cys(gca)	Ec10_02207	6	44558	44986	+	429	13		50S ribosomal protein L13	Ec10_00690	2	169634	169709	+	76	13		tRNA-Gly(gcc)
Ec10_04510	25	28188	28577	+	390	10		30S ribosomal protein S11	Ec10_02928	8	173412	173487	+	76	13		tRNA-Gly(gcc)	Ec10_04815	49	3733	3807	+	75	13		tRNA-Gly(tcc)
Ec10_04102	17	60976	61051	+	76	9		tRNA-Thr(cgt)	Ec10_04510	25	28188	28577	+	390	13		30S ribosomal protein S11	Ec10_01870	5	55850	55926	-	77	11		tRNA-Arg(acg)
Ec10_04491	25	19760	20038	+	279	9		30S ribosomal protein S19	Ec10_00820	2	296547	297542	-	996	12	gapA	Glyceraldehyde-3-phosphate dehydrogenase A	Ec10_00568	2	59108	60292	+	1185	10		hypothetical protein
Ec10_01870	5	55850	55926	-	77	8		tRNA-Arg(acg)	Ec10_01870	5	55850	55926	-	77	12		tRNA-Arg(acg)	Ec10_02001	5	188122	188198	+	77	10		tRNA-Met(cat)
Ec10_02001	5	188122	188198	+	77	8		tRNA-Met(cat)	Ec10_02000	5	188012	188088	+	77	11		tRNA-Met(cat)	Ec10_02126	5	340970	342961	-	1992	10	tktA_1	Transketolase 1
Ec10_02184	6	16225	17574	-	1350	8	accC	Biotin carboxylase	Ec10_04499	25	22848	23387	+	540	11		50S ribosomal protein L5	Ec10_04491	25	19760	20038	+	279	10		30S ribosomal protein S19
Ec10_04817	50	43	119	+	77	8		tRNA-Asp(gtc)	Ec10_00381	1	397288	397524	+	237	10		Acyl carrier protein	Ec10_00691	2	169763	169836	+	74	9		tRNA-Cys(gca)
Ec10_00911	2	390517	390753	-	237	7		Major outer membrane prolipoprotein Lpp	Ec10_00775	2	252656	252865	+	210	10		Cold shock-like protein CspC	Ec10_00911	2	390517	390753	-	237	9		Major outer membrane prolipoprotein Lpp
Ec10_01413	3	408277	408361	-	85	7		tRNA-Leu(tag)	Ec10_01926	5	107660	108652	-	993	10		RNA polymerase sigma factor RpoS	Ec10_02264	6	100023	102695	+	2673	9		Translation initiation factor IF-2
Ec10_01965	5	147608	148906	-	1299	7	eno_1	Enolase	Ec10_02356	6	195648	197489	-	1842	10		RNA polymerase sigma factor RpoD	Ec10_03856	14	111277	111353	-	77	9		tRNA-Asp(gtc)
Ec10_02264	6	100023	102695	+	2673	7		Translation initiation factor IF-2	Ec10_03929	15	81329	82711	-	1383	10	atpD	ATP synthase subunit beta	Ec10_04813	49	3448	3523	+	76	9		tRNA-Thr(tgt)
Ec10_03823	14	76459	76534	-	76	7		tRNA-His(gtg)	Ec10_04551	26	26639	27136	-	498	10		50S ribosomal protein L10	Ec10_02660	7	203943	205859	-	1917	8		Chaperone protein DnaK
Ec10_03856	14	111277	111353	-	77	7		tRNA-Asp(gtc)	Ec10_01965	5	147608	148906	-	1299	9	eno_1	Enolase	Ec10_01376	3	375717	375926	+	210	7		Cold shock-like protein CspE
Ec10_04045	17	4389	4465	+	77	7		tRNA-Asp(gtc)	Ec10_02904	8	152028	153674	+	1647	9		60 kDa chaperonin	Ec10_04549	26	21859	25887	-	4029	7	rpoB	DNA-directed RNA polymerase subunit beta
Ec10_00873	2	348423	348779	+	357	6		50S ribosomal protein L20	Ec10_04550	26	26207	26572	-	366	9		50S ribosomal protein L7/L12	Ec10_00381	1	397288	397524	+	237	6		Acyl carrier protein
Ec10_04497	25	22137	22508	+	372	6		50S ribosomal protein L14	Ec10_00053	1	46083	46158	+	76	8		tRNA-Lys(ttt)	Ec10_01876	5	57033	59663	-	2631	6	alaS	Alanine--tRNA ligase
Ec10_04550	26	26207	26572	-	366	6		50S ribosomal protein L7/L12	Ec10_00691	2	169763	169836	+	74	8		tRNA-Cys(gca)	Ec10_01965	5	147608	148906	-	1299	6	eno_1	Enolase
Ec10_00820	2	296547	297542	-	996	5	gapA	Glyceraldehyde-3-phosphate dehydrogenase A	Ec10_00873	2	348423	348779	+	357	8		50S ribosomal protein L20	Ec10_02646	7	186469	189690	-	3222	6	carB	Carbamoyl-phosphate synthase large chain
Ec10_01376	3	375717	375926	+	210	5		Cold shock-like protein CspE	Ec10_01927	5	108715	109854	-	1140	8		Murein hydrolase activator NlpD	Ec10_04102	17	60976	61051	+	76	6		tRNA-Thr(cgt)
Ec10_02208	6	45002	45394	+	393	5		30S ribosomal protein S9	Ec10_02963	8	205849	206244	+	396	8		30S ribosomal protein S6	Ec10_04512	25	29257	30246	+	990	6	rpoA	DNA-directed RNA polymerase subunit alpha
Ec10_03839	14	91368	92627	-	1260	5	rho	Transcription termination factor Rho	Ec10_04486	25	17016	17327	+	312	8		30S ribosomal protein S10	Ec10_04513	25	30287	30670	+	384	6		50S ribosomal protein L17
Ec10_04490	25	18922	19743	+	822	5		50S ribosomal protein L2	Ec10_04487	25	17360	17989	+	630	8		50S ribosomal protein L3	Ec10_04817	50	43	119	+	77	6		tRNA-Asp(gtc)
Ec10_04498	25	22519	22833	+	315	5		50S ribosomal protein L24	Ec10_04491	25	19760	20038	+	279	8		30S ribosomal protein S19	Ec10_00319	1	342424	342511	-	88	5		tRNA-Ser(gga)
Ec10_04499	25	22848	23387	+	540	5		50S ribosomal protein L5	Ec10_04507	25	26189	27520	+	1332	8		Protein translocase subunit SecY	Ec10_00820	2	296547	297542	-	996	5	gapA	Glyceraldehyde-3-phosphate dehydrogenase A
Ec10_04512	25	29257	30246	+	990	5	rpoA	DNA-directed RNA polymerase subunit alpha	Ec10_04511	25	28611	29231	+	621	8		30S ribosomal protein S4	Ec10_01361	3	359481	361076	+	1596	5	ahpF	Alkyl hydroperoxide reductase subunit F
Ec10_04802	48	112	444	+	333	5		Multidrug transporter EmrE	Ec10_01360	3	358777	359340	+	564	7	ahpC	Alkyl hydroperoxide reductase C	Ec10_01633	4	213359	213434	+	76	5		tRNA-Val(tac)
Ec10_00191	1	190665	190752	-	88	4		tRNA-Ser(gga)	Ec10_01999	5	187902	187978	+	77	7		tRNA-Met(cat)	Ec10_01788	4	387486	389285	-	1800	5	lepA	Elongation factor 4
Ec10_00346	1	365557	365814	-	258	4		Biofilm regulator BssS	Ec10_03856	14	111277	111353	-	77	7		tRNA-Asp(gtc)	Ec10_02184	6	16225	17574	-	1350	5	accC	Biotin carboxylase
Ec10_00381	1	397288	397524	+	237	4		Acyl carrier protein	Ec10_04504	25	25057	25560	+	504	7		30S ribosomal protein S5	Ec10_02515	7	32893	33618	-	726	5		30S ribosomal protein S2
Ec10_00922	2	401583	401659	-	77	4		tRNA-Val(gac)	Ec10_04512	25	29257	30246	+	990	7	rpoA	DNA-directed RNA polymerase subunit alpha	Ec10_03848	14	102896	104746	-	1851	5	ilvD	Dihydroxy-acid dehydratase
Ec10_01649	4	226508	228235	+	1728	4	ptsI_1	Phosphoenolpyruvate-protein phosphotransferase	Ec10_04817	50	43	119	+	77	7		tRNA-Asp(gtc)	Ec10_03918	15	67799	68572	-	774	5	pstB	Phosphate import ATP-binding protein PstB
Ec10_01650	4	228276	228785	+	510	4		PTS system glucose-specific EIIA component	Ec10_00054	1	46207	46282	+	76	6		tRNA-Lys(ttt)	Ec10_04056	17	15234	16748	+	1515	5		hypothetical protein
Ec10_01927	5	108715	109854	-	1140	4		Murein hydrolase activator NlpD	Ec10_00498	1	518450	518534	-	85	6		tRNA-Tyr(gta)	Ec10_04493	25	20403	21104	+	702	5		30S ribosomal protein S3
Ec10_02000	5	188012	188088	+	77	4		tRNA-Met(cat)	Ec10_01822	5	14697	15464	-	768	6	trmD	tRNA (guanine-N(1)-)-methyltransferase	Ec10_04497	25	22137	22508	+	372	5		50S ribosomal protein L14
Ec10_02126	5	340970	342961	-	1992	4	tktA_1	Transketolase 1	Ec10_02208	6	45002	45394	+	393	6		30S ribosomal protein S9	Ec10_04498	25	22519	22833	+	315	5		50S ribosomal protein L24
Ec10_02160	5	375497	375572	+	76	4		tRNA-Phe(gaa)	Ec10_02260	6	96057	97400	-	1344	6	argG	Argininosuccinate synthase	Ec10_04499	25	22848	23387	+	540	5		50S ribosomal protein L5
Ec10_02903	8	151691	151984	+	294	4		10 kDa chaperonin	Ec10_02515	7	32893	33618	-	726	6		30S ribosomal protein S2	Ec10_04509	25	27815	28171	+	357	5		30S ribosomal protein S13
Ec10_03855	14	111193	111268	-	76	4		tRNA-Trp(cca)	Ec10_02646	7	186469	189690	-	3222	6	carB	Carbamoyl-phosphate synthase large chain	Ec10_04551	26	26639	27136	-	498	5		50S ribosomal protein L10
Ec10_04486	25	17016	17327	+	312	4		30S ribosomal protein S10	Ec10_02895	8	143555	143630	-	76	6		tRNA-Phe(gaa)	Ec10_04728	36	6394	9345	-	2952	5		Tn3 family transposase TnAs3
Ec10_04551	26	26639	27136	-	498	4		50S ribosomal protein L10	Ec10_03046	9	3059	3433	-	375	6		30S ribosomal protein S12	Ec10_01222	3	207455	208729	+	1275	4		ATP-dependent Clp protease ATP-binding subunit ClpX
Ec10_04813	49	3448	3523	+	76	4		tRNA-Thr(tgt)	Ec10_04498	25	22519	22833	+	315	6		50S ribosomal protein L24	Ec10_01999	5	187902	187978	+	77	4		tRNA-Met(cat)
Ec10_04846	60	44	970	+	927	4	rdmC	Aclacinomycin methylesterase RdmC	Ec10_04513	25	30287	30670	+	384	6		50S ribosomal protein L17	Ec10_02160	5	375497	375572	+	76	4		tRNA-Phe(gaa)
Ec10_04873	90	73	654	+	582	4	ant1	Streptomycin 3''-adenylyltransferase	Ec10_04549	26	21859	25887	-	4029	6	rpoB	DNA-directed RNA polymerase subunit beta	Ec10_02208	6	45002	45394	+	393	4		30S ribosomal protein S9
Ec10_00030	1	24763	26529	+	1767	3	sdhA	Succinate dehydrogenase flavoprotein subunit	Ec10_04728	36	6394	9345	-	2952	6		Tn3 family transposase TnAs3	Ec10_02832	8	75033	76655	+	1623	4		Cytochrome c-type biogenesis protein CcmF
Ec10_00038	1	36468	38036	+	1569	3	cydA	Cytochrome bd-I ubiquinol oxidase subunit 1	Ec10_00051	1	45877	45952	+	76	5		tRNA-Lys(ttt)	Ec10_02963	8	205849	206244	+	396	4		30S ribosomal protein S6
Ec10_00288	1	307063	307275	+	213	3		Cold shock-like protein CspG	Ec10_00319	1	342424	342511	-	88	5		tRNA-Ser(gga)	Ec10_03046	9	3059	3433	-	375	4		30S ribosomal protein S12
Ec10_00497	1	518331	518415	-	85	3		tRNA-Tyr(gta)	Ec10_00871	2	347642	348076	+	435	5		Translation initiation factor IF-3	Ec10_03839	14	91368	92627	-	1260	4	rho	Transcription termination factor Rho
Ec10_00910	2	389449	390453	+	1005	3	ynhG	putative L%2CD-transpeptidase YnhG	Ec10_01633	4	213359	213434	+	76	5		tRNA-Val(tac)	Ec10_00030	1	24763	26529	+	1767	3	sdhA	Succinate dehydrogenase flavoprotein subunit
Ec10_01222	3	207455	208729	+	1275	3		ATP-dependent Clp protease ATP-binding subunit ClpX	Ec10_01634	4	213479	213554	+	76	5		tRNA-Val(tac)	Ec10_00191	1	190665	190752	-	88	3		tRNA-Ser(gga)
Ec10_01822	5	14697	15464	-	768	3	trmD	tRNA (guanine-N(1)-)-methyltransferase	Ec10_01649	4	226508	228235	+	1728	5	ptsI_1	Phosphoenolpyruvate-protein phosphotransferase	Ec10_00573	2	64233	65639	+	1407	3	gnd	6-phosphogluconate dehydrogenase%2C decarboxylating
Ec10_02030	5	225766	229308	-	3543	3	recB	RecBCD enzyme subunit RecB	Ec10_01875	5	56613	56798	-	186	5		Carbon storage regulator	Ec10_02000	5	188012	188088	+	77	3		tRNA-Met(cat)
Ec10_02207	6	44558	44986	+	429	3		50S ribosomal protein L13	Ec10_02655	7	199392	199655	+	264	5		30S ribosomal protein S20	Ec10_02207	6	44558	44986	+	429	3		50S ribosomal protein L13
Ec10_02269	6	107109	107993	+	885	3		Lipoprotein NlpI	Ec10_02707	7	252364	252450	+	87	5		tRNA-Leu(cag)	Ec10_02258	6	93881	93967	+	87	3		tRNA-Leu(gag)
Ec10_02385	6	227562	229043	-	1482	3		Outer membrane protein TolC	Ec10_02709	7	252600	252686	+	87	5		tRNA-Leu(cag)	Ec10_02269	6	107109	107993	+	885	3		Lipoprotein NlpI
Ec10_02568	7	97068	99731	-	2664	3	aceE	Pyruvate dehydrogenase E1 component	Ec10_03653	13	11645	11857	+	213	5		Cold shock protein CspA	Ec10_03855	14	111193	111268	-	76	3		tRNA-Trp(cca)
Ec10_02707	7	252364	252450	+	87	3		tRNA-Leu(cag)	Ec10_04256	20	15651	17060	-	1410	5	glnA	Glutamine synthetase	Ec10_04486	25	17016	17327	+	312	3		30S ribosomal protein S10
Ec10_02934	8	180081	181031	+	951	3	miaA	tRNA dimethylallyltransferase	Ec10_04509	25	27815	28171	+	357	5		30S ribosomal protein S13	Ec10_04490	25	18922	19743	+	822	3		50S ribosomal protein L2
Ec10_02990	8	231489	231695	+	207	3		hypothetical protein	Ec10_04552	26	27549	28253	-	705	5		50S ribosomal protein L1	Ec10_04501	25	23741	24133	+	393	3		30S ribosomal protein S8
Ec10_03109	9	64629	64856	+	228	3		Fe(2+) transport protein A	Ec10_00050	1	45799	45874	+	76	4		tRNA-Val(tac)	Ec10_04504	25	25057	25560	+	504	3		30S ribosomal protein S5
Ec10_03824	14	76593	76669	-	77	3		tRNA-Arg(ccg)	Ec10_00252	1	272077	272244	+	168	4		Ribosome modulation factor	Ec10_04507	25	26189	27520	+	1332	3		Protein translocase subunit SecY
Ec10_04257	20	17433	19256	+	1824	3		GTP-binding protein TypA/BipA	Ec10_00256	1	275377	276429	-	1053	4		Outer membrane protein A	Ec10_04510	25	28188	28577	+	390	3		30S ribosomal protein S11
Ec10_04507	25	26189	27520	+	1332	3		Protein translocase subunit SecY	Ec10_01222	3	207455	208729	+	1275	4		ATP-dependent Clp protease ATP-binding subunit ClpX	Ec10_00209	1	214661	216943	-	2283	2	pflB	Formate acetyltransferase 1
Ec10_04511	25	28611	29231	+	621	3		30S ribosomal protein S4	Ec10_02116	5	330474	331553	-	1080	4	fbaA_1	Fructose-bisphosphate aldolase class 2	Ec10_00256	1	275377	276429	-	1053	2		Outer membrane protein A
Ec10_04549	26	21859	25887	-	4029	3	rpoB	DNA-directed RNA polymerase subunit beta	Ec10_02246	6	82733	83044	+	312	4		50S ribosomal protein L21	Ec10_00382	1	397612	398853	+	1242	2	fabF	3-oxoacyl-[acyl-carrier-protein] synthase 2
Ec10_04867	84	107	736	-	630	3		hypothetical protein	Ec10_02358	6	199540	199755	-	216	4		30S ribosomal protein S21	Ec10_00620	2	106663	106738	-	76	2		tRNA-Asn(gtt)
Ec10_00050	1	45799	45874	+	76	2		tRNA-Val(tac)	Ec10_02927	8	173301	173376	+	76	4		tRNA-Gly(gcc)	Ec10_00870	2	345602	347530	+	1929	2	thrS	Threonine--tRNA ligase
Ec10_00052	1	46004	46079	+	76	2		tRNA-Val(tac)	Ec10_03045	9	2492	2962	-	471	4		30S ribosomal protein S7	Ec10_00871	2	347642	348076	+	435	2		Translation initiation factor IF-3
Ec10_00117	1	111144	111890	-	747	2		Glutamine-binding periplasmic protein	Ec10_03848	14	102896	104746	-	1851	4	ilvD	Dihydroxy-acid dehydratase	Ec10_00912	2	391064	392476	-	1413	2	pykF	Pyruvate kinase I
Ec10_00118	1	112294	112797	-	504	2	dps	DNA protection during starvation protein	Ec10_03931	15	83652	85193	-	1542	4	atpA	ATP synthase subunit alpha	Ec10_01534	4	106948	107391	-	444	2	ndhC	NAD(P)H-quinone oxidoreductase subunit 3
Ec10_00208	1	213729	214469	-	741	2	pflA	Pyruvate formate-lyase 1-activating enzyme	Ec10_04490	25	18922	19743	+	822	4		50S ribosomal protein L2	Ec10_01612	4	190836	192074	-	1239	2	alaC	Glutamate-pyruvate aminotransferase AlaC
Ec10_00209	1	214661	216943	-	2283	2	pflB	Formate acetyltransferase 1	Ec10_04497	25	22137	22508	+	372	4		50S ribosomal protein L14	Ec10_01869	5	55711	55787	-	77	2		tRNA-Arg(acg)
Ec10_00225	1	235141	236034	+	894	2		hypothetical protein	Ec10_04814	49	3532	3616	+	85	4		tRNA-Tyr(gta)	Ec10_01927	5	108715	109854	-	1140	2		Murein hydrolase activator NlpD
Ec10_00256	1	275377	276429	-	1053	2		Outer membrane protein A	Ec10_00209	1	214661	216943	-	2283	3	pflB	Formate acetyltransferase 1	Ec10_02097	5	310094	311188	-	1095	2	gcvT	Aminomethyltransferase
Ec10_00298	1	318661	319581	-	921	2		Curved DNA-binding protein	Ec10_00346	1	365557	365814	-	258	3		Biofilm regulator BssS	Ec10_02254	6	89095	91038	+	1944	2	ftsH	ATP-dependent zinc metalloprotease FtsH
Ec10_00329	1	349304	349759	+	456	2		Major curlin subunit	Ec10_00623	2	109072	109147	-	76	3		tRNA-Asn(gtt)	Ec10_02260	6	96057	97400	-	1344	2	argG	Argininosuccinate synthase
Ec10_00388	1	403542	404975	+	1434	2		PTS system glucose-specific EIICB component	Ec10_00870	2	345602	347530	+	1929	3	thrS	Threonine--tRNA ligase	Ec10_02261	6	97748	97824	+	77	2		tRNA-Met(cat)
Ec10_00504	1	523421	523834	-	414	2		DNA-binding protein H-NS	Ec10_00872	2	348173	348370	+	198	3		50S ribosomal protein L35	Ec10_02568	7	97068	99731	-	2664	2	aceE	Pyruvate dehydrogenase E1 component
Ec10_00923	2	401664	401740	-	77	2		tRNA-Val(gac)	Ec10_01361	3	359481	361076	+	1596	3	ahpF	Alkyl hydroperoxide reductase subunit F	Ec10_02599	7	132542	133000	-	459	2		Transcriptional regulator MraZ
Ec10_01026	2	505851	506063	+	213	2		hypothetical protein	Ec10_02083	5	295190	296707	-	1518	3	lysS	Lysine--tRNA ligase	Ec10_02707	7	252364	252450	+	87	2		tRNA-Leu(cag)
Ec10_01043	3	11626	12000	-	375	2		IS3 family transposase ISLad1	Ec10_02160	5	375497	375572	+	76	3		tRNA-Phe(gaa)	Ec10_02895	8	143555	143630	-	76	2		tRNA-Phe(gaa)
Ec10_01237	3	225420	225992	+	573	2		putative lipoprotein YbaY	Ec10_02188	6	22404	23447	+	1044	3		Cell shape-determining protein MreB	Ec10_02927	8	173301	173376	+	76	2		tRNA-Gly(gcc)
Ec10_01414	3	408370	408446	-	77	2		tRNA-Met(cat)	Ec10_02817	8	55892	58714	-	2823	3		UvrABC system protein A	Ec10_03045	9	2492	2962	-	471	2		30S ribosomal protein S7
Ec10_01633	4	213359	213434	+	76	2		tRNA-Val(tac)	Ec10_02990	8	231489	231695	+	207	3		hypothetical protein	Ec10_03261	9	235145	236128	-	984	2		Dipeptide transport ATP-binding protein DppD
Ec10_01651	4	228827	229678	-	852	2	pdxK	Pyridoxine/pyridoxal/pyridoxamine kinase	Ec10_03733	13	100322	100558	-	237	3		50S ribosomal protein L28	Ec10_03822	14	76352	76438	-	87	2		tRNA-Leu(cag)
Ec10_01749	4	342800	344014	-	1215	2	iscS	Cysteine desulfurase IscS	Ec10_03824	14	76593	76669	-	77	3		tRNA-Arg(ccg)	Ec10_03824	14	76593	76669	-	77	2		tRNA-Arg(ccg)
Ec10_01786	4	385549	386229	-	681	2	rnc	Ribonuclease 3	Ec10_03855	14	111193	111268	-	76	3		tRNA-Trp(cca)	Ec10_03930	15	82738	83601	-	864	2		ATP synthase gamma chain
Ec10_01788	4	387486	389285	-	1800	2	lepA	Elongation factor 4	Ec10_04045	17	4389	4465	+	77	3		tRNA-Asp(gtc)	Ec10_04089	17	48293	50032	-	1740	2		Flagellar biosynthesis protein FlhA
Ec10_01813	5	7278	7619	+	342	2		Ribosome-associated inhibitor A	Ec10_00190	1	187865	190141	+	2277	2		ATP-dependent Clp protease ATP-binding subunit ClpA	Ec10_04256	20	15651	17060	-	1410	2	glnA	Glutamine synthetase
Ec10_01865	5	52670	54226	-	1557	2	gshA	Glutamate--cysteine ligase	Ec10_00328	1	348808	349263	+	456	2		Minor curlin subunit	Ec10_04308	21	8613	10820	-	2208	2		Coupling protein TraD
Ec10_01926	5	107660	108652	-	993	2		RNA polymerase sigma factor RpoS	Ec10_00380	1	396343	397077	+	735	2	fabG_1	3-oxoacyl-[acyl-carrier-protein] reductase FabG	Ec10_04494	25	21117	21527	+	411	2		50S ribosomal protein L16
Ec10_02132	5	348792	349946	+	1155	2	metK	S-adenosylmethionine synthase	Ec10_00418	1	436404	437774	-	1371	2	purB	Adenylosuccinate lyase	Ec10_04502	25	24146	24679	+	534	2		50S ribosomal protein L6
Ec10_02172	6	3424	4449	-	1026	2		Putative amino-acid ABC transporter-binding protein YhdW	Ec10_00423	1	440911	442161	+	1251	2	icd	Isocitrate dehydrogenase [NADP]	Ec10_04508	25	27552	27668	+	117	2		50S ribosomal protein L36
Ec10_02188	6	22404	23447	+	1044	2		Cell shape-determining protein MreB	Ec10_00497	1	518331	518415	-	85	2		tRNA-Tyr(gta)	Ec10_04523	25	37822	38295	+	474	2		Protein Smg
Ec10_02246	6	82733	83044	+	312	2		50S ribosomal protein L21	Ec10_00620	2	106663	106738	-	76	2		tRNA-Asn(gtt)	Ec10_04536	26	7354	7626	-	273	2		DNA-binding protein HU-alpha
Ec10_02268	6	104865	107000	+	2136	2	pnp	Polyribonucleotide nucleotidyltransferase	Ec10_00625	2	110896	110971	+	76	2		tRNA-Asn(gtt)	Ec10_04550	26	26207	26572	-	366	2		50S ribosomal protein L7/L12
Ec10_02500	7	14884	18366	-	3483	2	dnaE	DNA polymerase III subunit alpha	Ec10_00692	2	169849	169935	+	87	2		tRNA-Leu(taa)	Ec10_04552	26	27549	28253	-	705	2		50S ribosomal protein L1
Ec10_02895	8	143555	143630	-	76	2		tRNA-Phe(gaa)	Ec10_00875	2	350228	352615	+	2388	2	pheT	Phenylalanine--tRNA ligase beta subunit	Ec10_00032	1	27622	30423	+	2802	1	sucA	2-oxoglutarate dehydrogenase E1 component
Ec10_02927	8	173301	173376	+	76	2		tRNA-Gly(gcc)	Ec10_00876	2	352620	352919	+	300	2		Integration host factor subunit alpha	Ec10_00033	1	30438	31655	+	1218	1	sucB	Dihydrolipoyllysine-residue succinyltransferase component of 2-oxoglutarate dehydrogenase complex
Ec10_02963	8	205849	206244	+	396	2		30S ribosomal protein S6	Ec10_00886	2	361060	363438	+	2379	2	ppsA	Phosphoenolpyruvate synthase	Ec10_00034	1	31749	32915	+	1167	1	sucC	Succinate--CoA ligase [ADP-forming] subunit beta
Ec10_03656	13	14598	15509	-	912	2	glyQ	Glycine--tRNA ligase alpha subunit	Ec10_00953	2	430041	431315	+	1275	2	tyrS	Tyrosine--tRNA ligase	Ec10_00039	1	38052	39191	+	1140	1	cydB	Cytochrome bd-I ubiquinol oxidase subunit 2
Ec10_03894	15	38522	40936	-	2415	2	gyrB	DNA gyrase subunit B	Ec10_01146	3	130473	131582	-	1110	2	frmA	S-(hydroxymethyl)glutathione dehydrogenase	Ec10_00049	1	45588	45663	+	76	1		tRNA-Lys(ttt)
Ec10_04155	18	54833	56164	+	1332	2		ATP-dependent protease ATPase subunit HslU	Ec10_01362	3	361197	361625	-	429	2		Universal stress protein UP12	Ec10_00050	1	45799	45874	+	76	1		tRNA-Val(tac)
Ec10_04487	25	17360	17989	+	630	2		50S ribosomal protein L3	Ec10_01410	3	407978	408054	-	77	2		tRNA-Met(cat)	Ec10_00051	1	45877	45952	+	76	1		tRNA-Lys(ttt)
Ec10_04488	25	18000	18605	+	606	2		50S ribosomal protein L4	Ec10_01412	3	408179	408253	-	75	2		tRNA-Gln(ttg)	Ec10_00052	1	46004	46079	+	76	1		tRNA-Val(tac)
Ec10_04493	25	20403	21104	+	702	2		30S ribosomal protein S3	Ec10_01414	3	408370	408446	-	77	2		tRNA-Met(cat)	Ec10_00054	1	46207	46282	+	76	1		tRNA-Lys(ttt)
Ec10_04494	25	21117	21527	+	411	2		50S ribosomal protein L16	Ec10_01465	4	19758	20885	-	1128	2		Outer membrane porin C	Ec10_00115	1	109627	110349	-	723	1		Glutamine transport ATP-binding protein GlnQ
Ec10_04501	25	23741	24133	+	393	2		30S ribosomal protein S8	Ec10_01635	4	213601	213676	+	76	2		tRNA-Val(tac)	Ec10_00144	1	143104	143487	+	384	1		hypothetical protein
Ec10_04508	25	27552	27668	+	117	2		50S ribosomal protein L36	Ec10_01636	4	213681	213756	+	76	2		tRNA-Lys(ttt)	Ec10_00192	1	191006	191224	-	219	1		Translation initiation factor IF-1
Ec10_04513	25	30287	30670	+	384	2		50S ribosomal protein L17	Ec10_01689	4	266078	267121	-	1044	2		hypothetical protein	Ec10_00238	1	253839	256451	+	2613	1	pepN	Aminopeptidase N
Ec10_04542	26	11955	13850	+	1896	2	thiC	Phosphomethylpyrimidine synthase	Ec10_01770	4	366420	367673	-	1254	2	glyA	Serine hydroxymethyltransferase	Ec10_00288	1	307063	307275	+	213	1		Cold shock-like protein CspG
Ec10_04814	49	3532	3616	+	85	2		tRNA-Tyr(gta)	Ec10_01792	4	391598	392173	-	576	2		ECF RNA polymerase sigma-E factor	Ec10_00302	1	322612	322785	+	174	1		hypothetical protein
Ec10_04847	60	1066	1674	+	609	2		hypothetical protein	Ec10_01813	5	7278	7619	+	342	2		Ribosome-associated inhibitor A	Ec10_00328	1	348808	349263	+	456	1		Minor curlin subunit
Ec10_00047	1	44101	44622	+	522	1		Peptidoglycan-associated lipoprotein	Ec10_02117	5	331767	332930	-	1164	2	pgk	Phosphoglycerate kinase	Ec10_00346	1	365557	365814	-	258	1		Biofilm regulator BssS
Ec10_00059	1	49521	49901	-	381	1		hypothetical protein	Ec10_02254	6	89095	91038	+	1944	2	ftsH	ATP-dependent zinc metalloprotease FtsH	Ec10_00350	1	368266	368913	-	648	1		Glutaredoxin 2
Ec10_00089	1	83052	83537	+	486	1	moaC	Cyclic pyranopterin monophosphate synthase	Ec10_02261	6	97748	97824	+	77	2		tRNA-Met(cat)	Ec10_00375	1	392467	392988	+	522	1		Large ribosomal RNA subunit accumulation protein YceD
Ec10_00095	1	86657	87898	-	1242	1	clsB	Cardiolipin synthase B	Ec10_02514	7	31784	32635	-	852	2		Elongation factor Ts	Ec10_00380	1	396343	397077	+	735	1	fabG_1	3-oxoacyl-[acyl-carrier-protein] reductase FabG
Ec10_00102	1	94131	94802	-	672	1		HTH-type transcriptional dual regulator CecR	Ec10_02624	7	166520	167509	+	990	2	pdxA	4-hydroxythreonine-4-phosphate dehydrogenase	Ec10_00404	1	422307	423008	+	702	1	lolD_1	Lipoprotein-releasing system ATP-binding protein LolD
Ec10_00112	1	105826	106086	-	261	1		putative protein McbA	Ec10_02934	8	180081	181031	+	951	2	miaA	tRNA dimethylallyltransferase	Ec10_00418	1	436404	437774	-	1371	1	purB	Adenylosuccinate lyase
Ec10_00120	1	114337	114852	+	516	1		Outer membrane protein X	Ec10_02983	8	224442	225104	-	663	2		Iron-sulfur cluster repair protein YtfE	Ec10_00423	1	440911	442161	+	1251	1	icd	Isocitrate dehydrogenase [NADP]
Ec10_00138	1	135783	136694	+	912	1		Glutathione transport system permease protein GsiD	Ec10_02996	8	240516	241046	-	531	2	ppa	Inorganic pyrophosphatase	Ec10_00451	1	465708	467240	-	1533	1		hypothetical protein
Ec10_00190	1	187865	190141	+	2277	1		ATP-dependent Clp protease ATP-binding subunit ClpA	Ec10_03302	10	32189	32941	+	753	2		Fumarate and nitrate reduction regulatory protein	Ec10_00493	1	511129	514872	+	3744	1	narG	Respiratory nitrate reductase 1 alpha chain
Ec10_00201	1	204287	205579	+	1293	1	serS	Serine--tRNA ligase	Ec10_03303	10	33093	34043	+	951	2		Universal stress protein E	Ec10_00497	1	518331	518415	-	85	1		tRNA-Tyr(gta)
Ec10_00215	1	223654	224418	+	765	1	ycaL	Metalloprotease YcaL	Ec10_03369	10	104564	107161	-	2598	2	topA_1	DNA topoisomerase 1	Ec10_00498	1	518450	518534	-	85	1		tRNA-Tyr(gta)
Ec10_00219	1	227709	229973	+	2265	1		hypothetical protein	Ec10_03688	13	49322	50860	-	1539	2	aldB	Aldehyde dehydrogenase B	Ec10_00574	2	65888	67054	+	1167	1	ugd	UDP-glucose 6-dehydrogenase
Ec10_00231	1	244436	246283	+	1848	1	ycbB	putative L%2CD-transpeptidase YcbB	Ec10_03814	14	65394	67940	-	2547	2	cyaA	Adenylate cyclase	Ec10_00623	2	109072	109147	-	76	1		tRNA-Asn(gtt)
Ec10_00236	1	250802	252202	-	1401	1	asnS	Asparagine--tRNA ligase	Ec10_03822	14	76352	76438	-	87	2		tRNA-Leu(cag)	Ec10_00625	2	110896	110971	+	76	1		tRNA-Asn(gtt)
Ec10_00252	1	272077	272244	+	168	1		Ribosome modulation factor	Ec10_03839	14	91368	92627	-	1260	2	rho	Transcription termination factor Rho	Ec10_00632	2	119053	119128	-	76	1		tRNA-Asn(gtt)
Ec10_00265	1	284778	285095	-	318	1		Heat shock protein HspQ	Ec10_03894	15	38522	40936	-	2415	2	gyrB	DNA gyrase subunit B	Ec10_00679	2	159963	160682	+	720	1		RNA polymerase sigma factor FliA
Ec10_00301	1	321643	322239	-	597	1	wrbA	NAD(P)H dehydrogenase (quinone)	Ec10_03898	15	45153	45293	+	141	2		50S ribosomal protein L34	Ec10_00692	2	169849	169935	+	87	1		tRNA-Leu(taa)
Ec10_00314	1	336724	337851	+	1128	1		Iron uptake system component EfeO	Ec10_03932	15	85206	85739	-	534	2		ATP synthase subunit delta	Ec10_00775	2	252656	252865	+	210	1		Cold shock-like protein CspC
Ec10_00332	1	350676	351209	+	534	1	ymdB	O-acetyl-ADP-ribose deacetylase	Ec10_04150	18	49355	49567	-	213	2		50S ribosomal protein L31	Ec10_00791	2	266381	266728	-	348	1	yabJ	2-iminobutanoate/2-iminopropanoate deaminase
Ec10_00350	1	368266	368913	-	648	1		Glutaredoxin 2	Ec10_04493	25	20403	21104	+	702	2		30S ribosomal protein S3	Ec10_00860	2	336717	338108	-	1392	1		L-cystine uptake protein TcyP
Ec10_00375	1	392467	392988	+	522	1		Large ribosomal RNA subunit accumulation protein YceD	Ec10_04500	25	23402	23707	+	306	2		30S ribosomal protein S14	Ec10_00876	2	352620	352919	+	300	1		Integration host factor subunit alpha
Ec10_00376	1	393040	393213	+	174	1		50S ribosomal protein L32	Ec10_04502	25	24146	24679	+	534	2		50S ribosomal protein L6	Ec10_00927	2	405615	406763	-	1149	1	cfa	Cyclopropane-fatty-acyl-phospholipid synthase
Ec10_00398	1	413889	414521	-	633	1		HTH-type transcriptional repressor ComR	Ec10_04506	25	25747	26181	+	435	2		50S ribosomal protein L15	Ec10_01047	3	14469	15107	-	639	1		hypothetical protein
Ec10_00404	1	422307	423008	+	702	1	lolD_1	Lipoprotein-releasing system ATP-binding protein LolD	Ec10_04536	26	7354	7626	-	273	2		DNA-binding protein HU-alpha	Ec10_01098	3	72249	73721	-	1473	1	betB	NAD/NADP-dependent betaine aldehyde dehydrogenase
Ec10_00418	1	436404	437774	-	1371	1	purB	Adenylosuccinate lyase	Ec10_04723	36	2059	2880	-	822	2		hypothetical protein	Ec10_01120	3	99378	99653	+	276	1		hypothetical protein
Ec10_00472	1	491247	491525	+	279	1		hypothetical protein	Ec10_00028	1	24018	24422	+	405	1		Succinate dehydrogenase cytochrome b556 subunit	Ec10_01125	3	105320	107206	+	1887	1	acs_1	Acetyl-coenzyme A synthetase
Ec10_00498	1	518450	518534	-	85	1		tRNA-Tyr(gta)	Ec10_00030	1	24763	26529	+	1767	1	sdhA	Succinate dehydrogenase flavoprotein subunit	Ec10_01135	3	118840	119931	-	1092	1		Lactose operon repressor
Ec10_00529	2	9525	12647	-	3123	1		Multidrug resistance protein MdtB	Ec10_00032	1	27622	30423	+	2802	1	sucA	2-oxoglutarate dehydrogenase E1 component	Ec10_01141	3	125333	126283	+	951	1	mhpF	Acetaldehyde dehydrogenase
Ec10_00623	2	109072	109147	-	76	1		tRNA-Asn(gtt)	Ec10_00033	1	30438	31655	+	1218	1	sucB	Dihydrolipoyllysine-residue succinyltransferase component of 2-oxoglutarate dehydrogenase complex	Ec10_01168	3	153092	154192	+	1101	1	dgcC	putative diguanylate cyclase DgcC
Ec10_00625	2	110896	110971	+	76	1		tRNA-Asn(gtt)	Ec10_00046	1	42774	44066	+	1293	1		Tol-Pal system protein TolB	Ec10_01172	3	156353	156544	+	192	1		putative protein YaiA
Ec10_00632	2	119053	119128	-	76	1		tRNA-Asn(gtt)	Ec10_00049	1	45588	45663	+	76	1		tRNA-Lys(ttt)	Ec10_01213	3	197746	198075	-	330	1		Cytochrome bo(3) ubiquinol oxidase subunit 4
Ec10_00678	2	157962	159644	+	1683	1		hypothetical protein	Ec10_00055	1	46316	46391	+	76	1		tRNA-Lys(ttt)	Ec10_01360	3	358777	359340	+	564	1	ahpC	Alkyl hydroperoxide reductase C
Ec10_00723	2	200954	201700	+	747	1		Copper homeostasis protein CutC	Ec10_00117	1	111144	111890	-	747	1		Glutamine-binding periplasmic protein	Ec10_01408	3	407743	407817	-	75	1		tRNA-Gln(ctg)
Ec10_00731	2	209569	211341	+	1773	1	aspS	Aspartate--tRNA ligase	Ec10_00118	1	112294	112797	-	504	1	dps	DNA protection during starvation protein	Ec10_01445	4	1638	3581	-	1944	1		Cytochrome c-type biogenesis protein CcmF
Ec10_00768	2	244557	245255	+	699	1		RNA chaperone ProQ	Ec10_00143	1	141566	142891	-	1326	1	rimO	Ribosomal protein S12 methylthiotransferase RimO	Ec10_01526	4	97661	98215	-	555	1	nuoJ	NADH-quinone oxidoreductase subunit J
Ec10_00775	2	252656	252865	+	210	1		Cold shock-like protein CspC	Ec10_00189	1	187514	187834	+	321	1		ATP-dependent Clp protease adapter protein ClpS	Ec10_01543	4	115790	116992	+	1203	1	ackA	Acetate kinase
Ec10_00782	2	257073	258044	-	972	1	manX_1	PTS system mannose-specific EIIAB component	Ec10_00191	1	190665	190752	-	88	1		tRNA-Ser(gga)	Ec10_01650	4	228276	228785	+	510	1		PTS system glucose-specific EIIA component
Ec10_00816	2	291468	293402	-	1935	1		hypothetical protein	Ec10_00196	1	195866	196831	-	966	1	trxB	Thioredoxin reductase	Ec10_01724	4	303875	305341	-	1467	1	guaB	Inosine-5'-monophosphate dehydrogenase
Ec10_00847	2	324458	324943	+	486	1		Periplasmic chaperone Spy	Ec10_00197	1	197376	197870	+	495	1		Leucine-responsive regulatory protein	Ec10_01748	4	342386	342772	-	387	1		Iron-sulfur cluster assembly scaffold protein IscU
Ec10_00875	2	350228	352615	+	2388	1	pheT	Phenylalanine--tRNA ligase beta subunit	Ec10_00204	1	208892	209755	+	864	1		Anaerobic dimethyl sulfoxide reductase chain C	Ec10_01770	4	366420	367673	-	1254	1	glyA	Serine hydroxymethyltransferase
Ec10_00876	2	352620	352919	+	300	1		Integration host factor subunit alpha	Ec10_00258	1	277512	278141	+	630	1		Protein Sxy	Ec10_01807	5	283	2856	-	2574	1		Chaperone protein ClpB
Ec10_00886	2	361060	363438	+	2379	1	ppsA	Phosphoenolpyruvate synthase	Ec10_00263	1	283485	284147	-	663	1		hypothetical protein	Ec10_01810	5	4829	5566	+	738	1		Outer membrane protein assembly factor BamD
Ec10_00915	2	394345	396447	+	2103	1	ydhV	putative oxidoreductase YdhV	Ec10_00270	1	287999	288086	-	88	1		tRNA-Ser(tga)	Ec10_01822	5	14697	15464	-	768	1	trmD	tRNA (guanine-N(1)-)-methyltransferase
Ec10_00986	2	467808	468752	-	945	1		Protein YdgH	Ec10_00329	1	349304	349759	+	456	1		Major curlin subunit	Ec10_01868	5	55571	55647	-	77	1		tRNA-Arg(acg)
Ec10_01120	3	99378	99653	+	276	1		hypothetical protein	Ec10_00376	1	393040	393213	+	174	1		50S ribosomal protein L32	Ec10_01878	5	60361	61422	-	1062	1		Protein RecA
Ec10_01215	3	198679	200670	-	1992	1	cyoB	Cytochrome bo(3) ubiquinol oxidase subunit 1	Ec10_00394	1	409768	410793	+	1026	1	nagZ	Beta-hexosaminidase	Ec10_01926	5	107660	108652	-	993	1		RNA polymerase sigma factor RpoS
Ec10_01228	3	214893	215588	-	696	1	queC_1	7-cyano-7-deazaguanine synthase	Ec10_00397	1	413288	413827	+	540	1		hypothetical protein	Ec10_01929	5	110614	111375	-	762	1	surE	5'/3'-nucleotidase SurE
Ec10_01241	3	228822	229292	-	471	1		Inner membrane protein YlaC	Ec10_00420	1	438455	439561	-	1107	1	mnmA	tRNA-specific 2-thiouridylase MnmA	Ec10_02037	5	237667	238461	-	795	1	thyA	Thymidylate synthase
Ec10_01361	3	359481	361076	+	1596	1	ahpF	Alkyl hydroperoxide reductase subunit F	Ec10_00451	1	465708	467240	-	1533	1		hypothetical protein	Ec10_02084	5	296717	297598	-	882	1		Peptide chain release factor RF2
Ec10_01362	3	361197	361625	-	429	1		Universal stress protein UP12	Ec10_00474	1	493384	494397	-	1014	1	prs_1	Ribose-phosphate pyrophosphokinase	Ec10_02116	5	330474	331553	-	1080	1	fbaA_1	Fructose-bisphosphate aldolase class 2
Ec10_01364	3	362622	363428	-	807	1	rna	Ribonuclease I	Ec10_00506	1	525358	528033	-	2676	1		Aldehyde-alcohol dehydrogenase	Ec10_02252	6	87956	88249	-	294	1		RNA-binding protein YhbY
Ec10_01397	3	395029	395754	-	726	1		Glutamine transport ATP-binding protein GlnQ	Ec10_00524	2	2389	2721	-	333	1		hypothetical protein	Ec10_02253	6	88375	89004	+	630	1	rlmE	Ribosomal RNA large subunit methyltransferase E
Ec10_01409	3	407855	407929	-	75	1		tRNA-Gln(ctg)	Ec10_00563	2	54382	55275	+	894	1	galF	UTP--glucose-1-phosphate uridylyltransferase	Ec10_02332	6	167582	169069	+	1488	1	uxaA	Altronate dehydratase
Ec10_01415	3	408827	410491	-	1665	1	asnB	Asparagine synthetase B [glutamine-hydrolyzing]	Ec10_00570	2	61143	62207	+	1065	1		hypothetical protein	Ec10_02500	7	14884	18366	-	3483	1	dnaE	DNA polymerase III subunit alpha
Ec10_01429	3	424743	426383	+	1641	1	pgm	Phosphoglucomutase	Ec10_00632	2	119053	119128	-	76	1		tRNA-Asn(gtt)	Ec10_02516	7	33986	34780	+	795	1	map	Methionine aminopeptidase
Ec10_01445	4	1638	3581	-	1944	1		Cytochrome c-type biogenesis protein CcmF	Ec10_00678	2	157962	159644	+	1683	1		hypothetical protein	Ec10_02582	7	111649	114354	-	2706	1		Protein translocase subunit SecA
Ec10_01455	4	8944	11430	-	2487	1	napA	Periplasmic nitrate reductase	Ec10_00743	2	221001	222443	-	1443	1	pykA	Pyruvate kinase II	Ec10_02584	7	115159	116076	-	918	1	lpxC	UDP-3-O-acyl-N-acetylglucosamine deacetylase
Ec10_01469	4	28179	30005	+	1827	1	atoS	Signal transduction histidine-protein kinase AtoS	Ec10_00781	2	256210	257010	-	801	1		PTS system mannose-specific EIIC component	Ec10_02606	7	141769	143169	+	1401	1	leuC_2	3-isopropylmalate dehydratase large subunit
Ec10_01489	4	60374	62002	+	1629	1	glpA	Anaerobic glycerol-3-phosphate dehydrogenase subunit A	Ec10_00782	2	257073	258044	-	972	1	manX_1	PTS system mannose-specific EIIAB component	Ec10_02647	7	189708	190856	-	1149	1	carA	Carbamoyl-phosphate synthase small chain
Ec10_01503	4	74846	75814	+	969	1	arnC_2	Undecaprenyl-phosphate 4-deoxy-4-formamido-L-arabinose transferase	Ec10_00786	2	261796	263160	-	1365	1	sdaA	L-serine dehydratase 1	Ec10_02709	7	252600	252686	+	87	1		tRNA-Leu(cag)
Ec10_01504	4	75814	77796	+	1983	1		Bifunctional polymyxin resistance protein ArnA	Ec10_00933	2	412201	412782	-	582	1	sodB	Superoxide dismutase [Fe]	Ec10_02773	8	7816	11499	+	3684	1	metH	Methionine synthase
Ec10_01516	4	88497	88802	-	306	1		Protein ElaB	Ec10_01035	3	1878	2093	+	216	1		hypothetical protein	Ec10_02786	8	23845	25494	+	1650	1	pgi	Glucose-6-phosphate isomerase
Ec10_01523	4	93764	95293	-	1530	1	nuoM	NADH-quinone oxidoreductase subunit M	Ec10_01188	3	175601	176728	+	1128	1	tgt	Queuine tRNA-ribosyltransferase	Ec10_02964	8	206251	206565	+	315	1		Primosomal replication protein N
Ec10_01532	4	104374	106176	-	1803	1	nuoC	NADH-quinone oxidoreductase subunit C/D	Ec10_01202	3	186540	187058	+	519	1	pgpA	Phosphatidylglycerophosphatase A	Ec10_03057	9	10170	12083	+	1914	1		putative ABC transporter ATP-binding protein YheS
Ec10_01535	4	107656	107820	+	165	1		hypothetical protein	Ec10_01205	3	190231	191130	-	900	1	ispA	Farnesyl diphosphate synthase	Ec10_03144	9	107747	108850	-	1104	1	asd	Aspartate-semialdehyde dehydrogenase
Ec10_01543	4	115790	116992	+	1203	1	ackA	Acetate kinase	Ec10_01215	3	198679	200670	-	1992	1	cyoB	Cytochrome bo(3) ubiquinol oxidase subunit 1	Ec10_03224	9	187256	187588	-	333	1		Acid stress chaperone HdeA
Ec10_01560	4	132607	133095	-	489	1		Colicin V production protein	Ec10_01219	3	204504	204818	+	315	1		DNA-binding transcriptional regulator BolA	Ec10_03243	9	211275	212771	-	1497	1		Protein YhjJ
Ec10_01586	4	158668	159153	-	486	1	sixA	Phosphohistidine phosphatase SixA	Ec10_01221	3	206706	207329	+	624	1	clpP_1	ATP-dependent Clp protease proteolytic subunit	Ec10_03260	9	234144	235148	-	1005	1		Oligopeptide transport ATP-binding protein OppF
Ec10_01588	4	161500	162810	-	1311	1	fadI	3-ketoacyl-CoA thiolase FadI	Ec10_01309	3	299908	300402	-	495	1	ppiB	Peptidyl-prolyl cis-trans isomerase B	Ec10_03365	10	99717	102392	-	2676	1	acnA	Aconitate hydratase A
Ec10_01611	4	189424	190344	+	921	1	lpxP	Lipid A biosynthesis palmitoleoyltransferase	Ec10_01314	3	303977	304053	+	77	1		tRNA-Arg(tct)	Ec10_03512	11	122261	122545	+	285	1		50S ribosomal protein L25
Ec10_01634	4	213479	213554	+	76	1		tRNA-Val(tac)	Ec10_01332	3	326649	327767	-	1119	1	ybdK	Putative glutamate--cysteine ligase 2	Ec10_03568	12	41284	42516	-	1233	1		hypothetical protein
Ec10_01635	4	213601	213676	+	76	1		tRNA-Val(tac)	Ec10_01380	3	377680	378645	-	966	1	lipA	Lipoyl synthase	Ec10_03656	13	14598	15509	-	912	1	glyQ	Glycine--tRNA ligase alpha subunit
Ec10_01636	4	213681	213756	+	76	1		tRNA-Lys(ttt)	Ec10_01386	3	383632	384744	-	1113	1	mrdB	Peptidoglycan glycosyltransferase MrdB	Ec10_03733	13	100322	100558	-	237	1		50S ribosomal protein L28
Ec10_01725	4	305503	306879	+	1377	1	xseA	Exodeoxyribonuclease 7 large subunit	Ec10_01405	3	403651	404730	-	1080	1		PhoH-like protein	Ec10_03786	14	34872	36869	-	1998	1	tktA_2	Transketolase 1
Ec10_01770	4	366420	367673	-	1254	1	glyA	Serine hydroxymethyltransferase	Ec10_01467	4	24313	24963	+	651	1		Transcriptional regulatory protein RcsB	Ec10_03841	14	93414	94679	+	1266	1	rhlB	ATP-dependent RNA helicase RhlB
Ec10_01776	4	373821	377708	-	3888	1	purL	Phosphoribosylformylglycinamidine synthase	Ec10_01532	4	104374	106176	-	1803	1	nuoC	NADH-quinone oxidoreductase subunit C/D	Ec10_03894	15	38522	40936	-	2415	1	gyrB	DNA gyrase subunit B
Ec10_01791	4	390915	391565	-	651	1		Anti-sigma-E factor RseA	Ec10_01534	4	106948	107391	-	444	1	ndhC	NAD(P)H-quinone oxidoreductase subunit 3	Ec10_03932	15	85206	85739	-	534	1		ATP synthase subunit delta
Ec10_01792	4	391598	392173	-	576	1		ECF RNA polymerase sigma-E factor	Ec10_01535	4	107656	107820	+	165	1		hypothetical protein	Ec10_04068	17	26942	27364	+	423	1		hypothetical protein
Ec10_01801	4	400719	401138	+	420	1	trxC	Thioredoxin 2	Ec10_01542	4	114997	115452	-	456	1		hypothetical protein	Ec10_04155	18	54833	56164	+	1332	1		ATP-dependent protease ATPase subunit HslU
Ec10_01820	5	13749	14231	+	483	1		Peptidoglycan-associated lipoprotein	Ec10_01543	4	115790	116992	+	1203	1	ackA	Acetate kinase	Ec10_04167	18	65110	65877	+	768	1	tpiA	Triosephosphate isomerase
Ec10_01821	5	14308	14655	-	348	1		50S ribosomal protein L19	Ec10_01566	4	137956	138969	-	1014	1		USG-1 protein	Ec10_04170	18	68103	69065	-	963	1	pfkA	ATP-dependent 6-phosphofructokinase isozyme 1
Ec10_01829	5	20956	21834	+	879	1	nadK	NAD kinase	Ec10_01626	4	206822	208024	+	1203	1		Nucleoside permease NupC	Ec10_04292	20	53562	54182	+	621	1	sodA	Superoxide dismutase [Mn]
Ec10_01854	5	41280	42239	+	960	1	nrdF	Ribonucleoside-diphosphate reductase 2 subunit beta	Ec10_01648	4	226206	226463	+	258	1		Phosphocarrier protein HPr	Ec10_04487	25	17360	17989	+	630	1		50S ribosomal protein L3
Ec10_01875	5	56613	56798	-	186	1		Carbon storage regulator	Ec10_01687	4	263028	263978	+	951	1	tal	Transaldolase	Ec10_04503	25	24689	25042	+	354	1		50S ribosomal protein L18
Ec10_01890	5	71566	72699	+	1134	1	norW	Nitric oxide reductase FlRd-NAD(+) reductase	Ec10_01705	4	283958	284836	-	879	1	dapA	4-hydroxy-tetrahydrodipicolinate synthase	Ec10_04506	25	25747	26181	+	435	1		50S ribosomal protein L15
Ec10_01966	5	148994	150631	-	1638	1	pyrG	CTP synthase	Ec10_01723	4	302229	303806	-	1578	1	guaA	GMP synthase [glutamine-hydrolyzing]	Ec10_04511	25	28611	29231	+	621	1		30S ribosomal protein S4
Ec10_02057	5	260700	260773	-	74	1		tRNA-Gly(ccc)	Ec10_01786	4	385549	386229	-	681	1	rnc	Ribonuclease 3	Ec10_04554	26	28844	29389	-	546	1		Transcription termination/antitermination protein NusG
Ec10_02103	5	316708	317310	+	603	1	ygfA	5-formyltetrahydrofolate cyclo-ligase	Ec10_01788	4	387486	389285	-	1800	1	lepA	Elongation factor 4	Ec10_04805	48	2506	2754	-	249	1		hypothetical protein
Ec10_02130	5	346021	347997	-	1977	1	speA	Biosynthetic arginine decarboxylase	Ec10_01807	5	283	2856	-	2574	1		Chaperone protein ClpB	Ec10_04814	49	3532	3616	+	85	1		tRNA-Tyr(gta)
Ec10_02180	6	12246	13211	-	966	1	dusB	tRNA-dihydrouridine synthase B	Ec10_01821	5	14308	14655	-	348	1		50S ribosomal protein L19	Ec10_04816	49	3814	3889	+	76	1		tRNA-Thr(ggt)
Ec10_02220	6	56998	61551	-	4554	1	gltB	Glutamate synthase [NADPH] large chain	Ec10_01869	5	55711	55787	-	77	1		tRNA-Arg(acg)	Ec10_04846	60	44	970	+	927	1	rdmC	Aclacinomycin methylesterase RdmC
Ec10_02229	6	69723	70010	-	288	1		Ribosome hibernation promoting factor	Ec10_01872	5	56125	56201	-	77	1		tRNA-Arg(acg)	Ec10_04847	60	1066	1674	+	609	1		hypothetical protein
Ec10_02253	6	88375	89004	+	630	1	rlmE	Ribosomal RNA large subunit methyltransferase E	Ec10_02126	5	340970	342961	-	1992	1	tktA_1	Transketolase 1	Ec10_04873	90	73	654	+	582	1	ant1	Streptomycin 3''-adenylyltransferase
Ec10_02254	6	89095	91038	+	1944	1	ftsH	ATP-dependent zinc metalloprotease FtsH	Ec10_02132	5	348792	349946	+	1155	1	metK	S-adenosylmethionine synthase
Ec10_02257	6	93534	93866	+	333	1		Protein-export membrane protein SecG	Ec10_02137	5	353977	354927	+	951	1	gshB	Glutathione synthetase
Ec10_02261	6	97748	97824	+	77	1		tRNA-Met(cat)	Ec10_02180	6	12246	13211	-	966	1	dusB	tRNA-dihydrouridine synthase B
Ec10_02302	6	136098	137669	-	1572	1	garD	Galactarate dehydratase (L-threo-forming)	Ec10_02184	6	16225	17574	-	1350	1	accC	Biotin carboxylase
Ec10_02405	6	249285	249599	-	315	1	ygiN	putative quinol monooxygenase YgiN	Ec10_02192	6	25696	27165	+	1470	1	rng	Ribonuclease G
Ec10_02564	7	88632	91229	-	2598	1	acnB	Aconitate hydratase B	Ec10_02245	6	81503	82474	-	972	1	ispB	Octaprenyl diphosphate synthase
Ec10_02582	7	111649	114354	-	2706	1		Protein translocase subunit SecA	Ec10_02249	6	84430	85602	+	1173	1	obgE	GTPase ObgE/CgtA
Ec10_02584	7	115159	116076	-	918	1	lpxC	UDP-3-O-acyl-N-acetylglucosamine deacetylase	Ec10_02253	6	88375	89004	+	630	1	rlmE	Ribosomal RNA large subunit methyltransferase E
Ec10_02599	7	132542	133000	-	459	1		Transcriptional regulator MraZ	Ec10_02262	6	98031	98483	+	453	1		Ribosome maturation factor RimP
Ec10_02638	7	177313	178083	-	771	1		Protein FixA	Ec10_02264	6	100023	102695	+	2673	1		Translation initiation factor IF-2
Ec10_02646	7	186469	189690	-	3222	1	carB	Carbamoyl-phosphate synthase large chain	Ec10_02267	6	104348	104617	+	270	1		30S ribosomal protein S15
Ec10_02660	7	203943	205859	-	1917	1		Chaperone protein DnaK	Ec10_02325	6	161216	161521	-	306	1		putative protein YqjD
Ec10_02700	7	246544	246705	-	162	1		hypothetical protein	Ec10_02326	6	161559	161927	-	369	1		Protein YqjC
Ec10_02708	7	252479	252565	+	87	1		tRNA-Leu(cag)	Ec10_02335	6	171571	172536	-	966	1		Putative membrane-bound redox modulator Alx
Ec10_02709	7	252600	252686	+	87	1		tRNA-Leu(cag)	Ec10_02338	6	174645	175148	-	504	1	ygjP	UTP pyrophosphatase
Ec10_02769	8	1900	3501	+	1602	1	aceB	Malate synthase A	Ec10_02350	6	189711	191201	-	1491	1	patA	Putrescine aminotransferase
Ec10_02773	8	7816	11499	+	3684	1	metH	Methionine synthase	Ec10_02357	6	197684	199429	-	1746	1	dnaG	DNA primase
Ec10_02805	8	45613	45822	+	210	1		hypothetical protein	Ec10_02376	6	219032	219685	+	654	1	ribB	3%2C4-dihydroxy-2-butanone 4-phosphate synthase
Ec10_02818	8	58969	59505	+	537	1		Single-stranded DNA-binding protein	Ec10_02499	7	13912	14871	-	960	1	accA	Acetyl-coenzyme A carboxylase carboxyl transferase subunit alpha
Ec10_02867	8	108432	108875	-	444	1		hypothetical protein	Ec10_02505	7	21496	22521	-	1026	1	lpxD	UDP-3-O-(3-hydroxymyristoyl)glucosamine N-acyltransferase
Ec10_02965	8	206570	206797	+	228	1		30S ribosomal protein S18	Ec10_02506	7	22525	23010	-	486	1		Chaperone protein Skp
Ec10_02989	8	230607	231164	-	558	1		putative protein YtfJ	Ec10_02508	7	25594	26946	-	1353	1	rseP	Regulator of sigma-E protease RseP
Ec10_02997	8	241356	242312	+	957	1		ABC transporter periplasmic-binding protein YtfQ	Ec10_02512	7	30063	30620	-	558	1		Ribosome-recycling factor
Ec10_03001	8	246005	247003	-	999	1	fbp	Fructose-1%2C6-bisphosphatase class 1	Ec10_02519	7	38684	39070	+	387	1		hypothetical protein
Ec10_03046	9	3059	3433	-	375	1		30S ribosomal protein S12	Ec10_02537	7	61855	62310	+	456	1		RNA polymerase-binding transcription factor DksA
Ec10_03057	9	10170	12083	+	1914	1		putative ABC transporter ATP-binding protein YheS	Ec10_02560	7	85967	86275	+	309	1		hypothetical protein
Ec10_03098	9	52338	53006	+	669	1	yrfG	GMP/IMP nucleotidase YrfG	Ec10_02582	7	111649	114354	-	2706	1		Protein translocase subunit SecA
Ec10_03108	9	61870	64191	+	2322	1		Protein YhgF	Ec10_02584	7	115159	116076	-	918	1	lpxC	UDP-3-O-acyl-N-acetylglucosamine deacetylase
Ec10_03224	9	187256	187588	-	333	1		Acid stress chaperone HdeA	Ec10_02596	7	129455	131221	-	1767	1	ftsI	Peptidoglycan D%2CD-transpeptidase FtsI
Ec10_03233	9	197028	198428	-	1401	1	gadA	Glutamate decarboxylase alpha	Ec10_02608	7	143893	144024	-	132	1		Putative inhibitor of glucose uptake transporter SgrT
Ec10_03246	9	216531	220004	-	3474	1		Cellulose synthase operon protein C	Ec10_02619	7	158062	160968	+	2907	1	rapA	RNA polymerase-associated protein RapA
Ec10_03247	9	219986	221092	-	1107	1	bcsZ	Endoglucanase	Ec10_02631	7	170182	170796	-	615	1		hypothetical protein
Ec10_03261	9	235145	236128	-	984	1		Dipeptide transport ATP-binding protein DppD	Ec10_02653	7	195263	198079	-	2817	1	ileS	Isoleucine--tRNA ligase
Ec10_03296	10	25473	26705	+	1233	1	dgcM	Diguanylate cyclase DgcM	Ec10_02660	7	203943	205859	-	1917	1		Chaperone protein DnaK
Ec10_03303	10	33093	34043	+	951	1		Universal stress protein E	Ec10_02673	7	219366	220082	+	717	1		Aerobic respiration control protein ArcA
Ec10_03358	10	94897	95115	+	219	1		Osmotically-inducible lipoprotein B	Ec10_02686	7	231557	232789	-	1233	1		Trifunctional NAD biosynthesis/regulator protein NadR
Ec10_03459	11	63139	64089	-	951	1	dusC	tRNA-dihydrouridine(16) synthase	Ec10_02706	7	251133	252164	+	1032	1	rsmC	Ribosomal RNA small subunit methyltransferase C
Ec10_03531	12	9551	10006	-	456	1		hypothetical protein	Ec10_02773	8	7816	11499	+	3684	1	metH	Methionine synthase
Ec10_03667	13	26464	27288	-	825	1		hypothetical protein	Ec10_02782	8	19278	20225	-	948	1		Sorbitol operon regulator
Ec10_03688	13	49322	50860	-	1539	1	aldB	Aldehyde dehydrogenase B	Ec10_02795	8	33463	34653	-	1191	1		Maltose/maltodextrin-binding periplasmic protein
Ec10_03732	13	100134	100301	-	168	1		50S ribosomal protein L33	Ec10_02801	8	40419	42842	-	2424	1	plsB	Glycerol-3-phosphate acyltransferase
Ec10_03733	13	100322	100558	-	237	1		50S ribosomal protein L28	Ec10_02818	8	58969	59505	+	537	1		Single-stranded DNA-binding protein
Ec10_03822	14	76352	76438	-	87	1		tRNA-Leu(cag)	Ec10_02819	8	59605	59886	-	282	1		hypothetical protein
Ec10_03840	14	92954	93283	-	330	1		Thioredoxin 1	Ec10_02827	8	68898	70856	-	1959	1	acs_2	Acetyl-coenzyme A synthetase
Ec10_03931	15	83652	85193	-	1542	1	atpA	ATP synthase subunit alpha	Ec10_02874	8	115919	116587	-	669	1		Transcriptional regulatory protein BasR
Ec10_03966	16	9650	11194	-	1545	1	narY	Respiratory nitrate reductase 2 beta chain	Ec10_02900	8	147894	149330	-	1437	1	aspA	Aspartate ammonia-lyase
Ec10_03967	16	11191	14931	-	3741	1	narZ	Respiratory nitrate reductase 2 alpha chain	Ec10_02938	8	184130	185134	+	1005	1		Modulator of FtsH protease HflC
Ec10_03979	16	26187	26324	-	138	1		Stationary-phase-induced ribosome-associated protein	Ec10_02940	8	185517	186815	+	1299	1	purA	Adenylosuccinate synthetase
Ec10_03985	16	33714	35114	-	1401	1	gadB	Glutamate decarboxylase beta	Ec10_02965	8	206570	206797	+	228	1		30S ribosomal protein S18
Ec10_04167	18	65110	65877	+	768	1	tpiA	Triosephosphate isomerase	Ec10_02966	8	206839	207288	+	450	1		50S ribosomal protein L9
Ec10_04218	19	44949	46910	+	1962	1		23S rRNA 5-hydroxycytidine synthase	Ec10_03049	9	4213	4599	-	387	1	tusD	Sulfurtransferase TusD
Ec10_04224	19	50983	51996	+	1014	1	potA_3	Spermidine/putrescine import ATP-binding protein PotA	Ec10_03051	9	5488	6300	-	813	1	fkpA	FKBP-type peptidyl-prolyl cis-trans isomerase FkpA
Ec10_04278	20	37949	38584	-	636	1		Formate dehydrogenase%2C cytochrome b556(fdo) subunit	Ec10_03053	9	6788	7378	-	591	1	slyD	FKBP-type peptidyl-prolyl cis-trans isomerase SlyD
Ec10_04292	20	53562	54182	+	621	1	sodA	Superoxide dismutase [Mn]	Ec10_03057	9	10170	12083	+	1914	1		putative ABC transporter ATP-binding protein YheS
Ec10_04341	21	36847	37062	-	216	1		Protein FlmC	Ec10_03062	9	15001	15633	+	633	1		cAMP-activated global transcriptional regulator CRP
Ec10_04471	25	3561	4037	+	477	1	bfr	Bacterioferritin	Ec10_03089	9	42213	42734	-	522	1	aroK	Shikimate kinase 1
Ec10_04489	25	18602	18904	+	303	1		50S ribosomal protein L23	Ec10_03141	9	102005	103300	-	1296	1	glgC	Glucose-1-phosphate adenylyltransferase
Ec10_04492	25	20053	20385	+	333	1		50S ribosomal protein L22	Ec10_03196	9	159357	160856	+	1500	1		Low-affinity inorganic phosphate transporter 1
Ec10_04495	25	21527	21718	+	192	1		50S ribosomal protein L29	Ec10_03198	9	161653	162087	+	435	1		Universal stress protein A
Ec10_04500	25	23402	23707	+	306	1		30S ribosomal protein S14	Ec10_03411	11	4736	5776	-	1041	1	gatD	Galactitol 1-phosphate 5-dehydrogenase
Ec10_04502	25	24146	24679	+	534	1		50S ribosomal protein L6	Ec10_03656	13	14598	15509	-	912	1	glyQ	Glycine--tRNA ligase alpha subunit
Ec10_04504	25	25057	25560	+	504	1		30S ribosomal protein S5	Ec10_03732	13	100134	100301	-	168	1		50S ribosomal protein L33
Ec10_04506	25	25747	26181	+	435	1		50S ribosomal protein L15	Ec10_03744	13	109911	110186	+	276	1	rpoZ	DNA-directed RNA polymerase subunit omega
Ec10_04509	25	27815	28171	+	357	1		30S ribosomal protein S13	Ec10_03815	14	68306	69268	+	963	1	hemC	Porphobilinogen deaminase
Ec10_04524	25	38324	38866	+	543	1	topA_2	DNA topoisomerase 1	Ec10_03897	15	43143	44546	-	1404	1		Chromosomal replication initiator protein DnaA
Ec10_04536	26	7354	7626	-	273	1		DNA-binding protein HU-alpha	Ec10_03900	15	45893	47539	+	1647	1		Membrane protein insertase YidC
Ec10_04541	26	11246	11722	+	477	1		Regulator of sigma D	Ec10_03930	15	82738	83601	-	864	1		ATP synthase gamma chain
Ec10_04555	26	29391	29774	-	384	1		Protein translocase subunit SecE	Ec10_03934	15	86286	86525	-	240	1		ATP synthase subunit c
Ec10_04654	30	15673	17469	-	1797	1		Tn3 family transposase TnAs1	Ec10_03935	15	86572	87387	-	816	1		ATP synthase subunit a
Ec10_04682	32	9817	11559	+	1743	1	iucC	Aerobactin synthase	Ec10_03945	15	98687	99106	+	420	1	rbsD	D-ribose pyranase
Ec10_04820	50	2257	3036	+	780	1		hypothetical protein	Ec10_03982	16	27607	30006	-	2400	1	dosP	Oxygen sensor protein DosP
									Ec10_04043	17	2993	3460	-	468	1	rnhA	Ribonuclease HI
									Ec10_04081	17	40764	43208	-	2445	1	fadE	Acyl-coenzyme A dehydrogenase
									Ec10_04098	17	56709	57110	+	402	1		Sigma factor-binding protein Crl
									Ec10_04102	17	60976	61051	+	76	1		tRNA-Thr(cgt)
									Ec10_04157	18	57250	57735	+	486	1		Regulator of ribonuclease activity A
									Ec10_04169	18	66794	67783	-	990	1		Sulfate-binding protein
									Ec10_04257	20	17433	19256	+	1824	1		GTP-binding protein TypA/BipA
									Ec10_04278	20	37949	38584	-	636	1		Formate dehydrogenase%2C cytochrome b556(fdo) subunit
									Ec10_04281	20	41959	42546	-	588	1	fdoG_2	Formate dehydrogenase-O major subunit
									Ec10_04297	20	58572	59072	+	501	1		Periplasmic protein CpxP
									Ec10_04455	24	26481	27461	-	981	1		IS5 family transposase IS5
									Ec10_04489	25	18602	18904	+	303	1		50S ribosomal protein L23
									Ec10_04501	25	23741	24133	+	393	1		30S ribosomal protein S8
									Ec10_04508	25	27552	27668	+	117	1		50S ribosomal protein L36
									Ec10_04521	25	36087	36596	-	510	1	def	Peptide deformylase
									Ec10_04523	25	37822	38295	+	474	1		Protein Smg
									Ec10_04542	26	11955	13850	+	1896	1	thiC	Phosphomethylpyrimidine synthase
									Ec10_04553	26	28257	28685	-	429	1		50S ribosomal protein L11
									Ec10_04555	26	29391	29774	-	384	1		Protein translocase subunit SecE
									Ec10_04724	36	2974	3810	-	837	1		IS91 family transposase ISVsa3
									Ec10_04725	36	3868	4572	+	705	1		IS6 family transposase IS1006
									Ec10_04727	36	5311	6315	-	1005	1		IS110 family transposase IS5075
Ec19 mapped reads
EC19_00637	1	623708	624084	+	377	4840		RNaseP_bact_a	EC19_00637	1	623708	624084	+	377	2836		RNaseP_bact_a	EC19_00637	1	623708	624084	+	377	3401		RNaseP_bact_a
EC19_01251	1	1254661	1255023	-	363	1885		transfer-messenger RNA%2C SsrA	EC19_01251	1	1254661	1255023	-	363	2173		transfer-messenger RNA%2C SsrA	EC19_04722	1	4773657	4776557	-	2901	1902		23S ribosomal RNA
EC19_00479	1	471247	472784	+	1538	1262		16S ribosomal RNA	EC19_04722	1	4773657	4776557	-	2901	1401		23S ribosomal RNA	EC19_01251	1	1254661	1255023	-	363	1635		transfer-messenger RNA%2C SsrA
EC19_01280	1	1279346	1280883	+	1538	1249		16S ribosomal RNA	EC19_01459	1	1473845	1473920	+	76	801		tRNA-Ala(ggc)	EC19_01459	1	1473845	1473920	+	76	1408		tRNA-Ala(ggc)
EC19_04722	1	4773657	4776557	-	2901	946		23S ribosomal RNA	EC19_01283	1	1281241	1284141	+	2901	556		23S ribosomal RNA	EC19_01460	1	1473960	1474035	+	76	1060		tRNA-Ala(ggc)
EC19_01460	1	1473960	1474035	+	76	585		tRNA-Ala(ggc)	EC19_00486	1	476478	476588	+	111	400		5S ribosomal RNA	EC19_01283	1	1281241	1284141	+	2901	763		23S ribosomal RNA
EC19_01283	1	1281241	1284141	+	2901	566		23S ribosomal RNA	EC19_01460	1	1473960	1474035	+	76	353		tRNA-Ala(ggc)	EC19_01280	1	1279346	1280883	+	1538	746		16S ribosomal RNA
EC19_00483	1	473234	476134	+	2901	339		23S ribosomal RNA	EC19_04680	1	4733486	4736386	-	2901	347		23S ribosomal RNA	EC19_00479	1	471247	472784	+	1538	736		16S ribosomal RNA
EC19_04680	1	4733486	4736386	-	2901	313		23S ribosomal RNA	EC19_04861	1	4911439	4914339	-	2901	281		23S ribosomal RNA	EC19_00483	1	473234	476134	+	2901	508		23S ribosomal RNA
EC19_01459	1	1473845	1473920	+	76	276		tRNA-Ala(ggc)	EC19_00483	1	473234	476134	+	2901	259		23S ribosomal RNA	EC19_04680	1	4733486	4736386	-	2901	498		23S ribosomal RNA
EC19_03963	1	4015699	4017236	-	1538	275		16S ribosomal RNA	EC19_01280	1	1279346	1280883	+	1538	221		16S ribosomal RNA	EC19_00486	1	476478	476588	+	111	344		5S ribosomal RNA
EC19_00480	1	472854	472930	+	77	267		tRNA-Ile(gat)	EC19_00417	1	428658	429842	+	1185	205		elongation factor Tu	EC19_04861	1	4911439	4914339	-	2901	322		23S ribosomal RNA
EC19_04683	1	4736744	4738281	-	1538	248		16S ribosomal RNA	EC19_03959	1	4012349	4015249	-	2901	203		23S ribosomal RNA	EC19_00480	1	472854	472930	+	77	250		tRNA-Ile(gat)
EC19_04861	1	4911439	4914339	-	2901	220		23S ribosomal RNA	EC19_00479	1	471247	472784	+	1538	164		16S ribosomal RNA	EC19_00484	1	476233	476343	+	111	227		5S ribosomal RNA
EC19_00486	1	476478	476588	+	111	170		5S ribosomal RNA	EC19_00484	1	476233	476343	+	111	163		5S ribosomal RNA	EC19_04683	1	4736744	4738281	-	1538	215		16S ribosomal RNA
EC19_04725	1	4776915	4778452	-	1538	163		16S ribosomal RNA	EC19_00480	1	472854	472930	+	77	140		tRNA-Ile(gat)	EC19_03959	1	4012349	4015249	-	2901	211		23S ribosomal RNA
EC19_04865	1	4914789	4916326	-	1538	118		16S ribosomal RNA	EC19_02425	1	2460591	2460667	-	77	128		tRNA-Val(gac)	EC19_04725	1	4776915	4778452	-	1538	153		16S ribosomal RNA
EC19_03959	1	4012349	4015249	-	2901	109		23S ribosomal RNA	EC19_01284	1	1284240	1284350	+	111	123		5S ribosomal RNA	EC19_03963	1	4015699	4017236	-	1538	144		16S ribosomal RNA
EC19_04979	1	5029890	5032790	-	2901	85		23S ribosomal RNA	EC19_04979	1	5029890	5032790	-	2901	113		23S ribosomal RNA	EC19_04721	1	4773448	4773558	-	111	127		5S ribosomal RNA
EC19_00484	1	476233	476343	+	111	76		5S ribosomal RNA	EC19_04721	1	4773448	4773558	-	111	112		5S ribosomal RNA	EC19_01284	1	1284240	1284350	+	111	94		5S ribosomal RNA
EC19_03962	1	4015553	4015629	-	77	76		tRNA-Ile(gat)	EC19_04683	1	4736744	4738281	-	1538	59		16S ribosomal RNA	EC19_04979	1	5029890	5032790	-	2901	90		23S ribosomal RNA
EC19_04864	1	4914643	4914719	-	77	72		tRNA-Ile(gat)	EC19_03149	1	3178905	3180578	-	1674	54		30S ribosomal subunit protein S1	EC19_00417	1	428658	429842	+	1185	84		elongation factor Tu
EC19_04721	1	4773448	4773558	-	111	56		5S ribosomal RNA	EC19_03963	1	4015699	4017236	-	1538	52		16S ribosomal RNA	EC19_04679	1	4733277	4733387	-	111	83		5S ribosomal RNA
EC19_00417	1	428658	429842	+	1185	55		elongation factor Tu	EC19_04725	1	4776915	4778452	-	1538	46		16S ribosomal RNA	EC19_02425	1	2460591	2460667	-	77	70		tRNA-Val(gac)
EC19_04982	1	5033148	5034685	-	1538	45		16S ribosomal RNA	EC19_00171	1	177172	177248	+	77	43		tRNA-Pro(cgg)	EC19_04864	1	4914643	4914719	-	77	66		tRNA-Ile(gat)
EC19_01284	1	1284240	1284350	+	111	43		5S ribosomal RNA	EC19_03962	1	4015553	4015629	-	77	41		tRNA-Ile(gat)	EC19_03962	1	4015553	4015629	-	77	60		tRNA-Ile(gat)
EC19_00416	1	426473	428587	+	2115	37		elongation factor G	EC19_04860	1	4911230	4911340	-	111	41		5S ribosomal RNA	EC19_04865	1	4914789	4916326	-	1538	47		16S ribosomal RNA
EC19_05006	1	5059120	5060502	+	1383	34		ATP synthase F1 complex - beta subunit	EC19_04864	1	4914643	4914719	-	77	37		tRNA-Ile(gat)	EC19_04435	1	4497190	4498836	-	1647	41		GroEL%2C chaperone Hsp60%2C peptide-dependent ATPase%2C heat shock protein
EC19_04704	1	4755913	4760136	-	4224	30		RNA polymerase%2C beta' subunit	EC19_00982	1	970947	971130	-	184	33		6S	EC19_04860	1	4911230	4911340	-	111	37		5S ribosomal RNA
EC19_02108	1	2173577	2173652	+	76	29		tRNA-Gly(gcc)	EC19_00600	1	589062	589946	+	885	30		lipoprotein involved in cell division	EC19_01207	1	1220523	1220615	+	93	36		tRNA-Ser(gct)
EC19_04679	1	4733277	4733387	-	111	24		5S ribosomal RNA	EC19_02108	1	2173577	2173652	+	76	30		tRNA-Gly(gcc)	EC19_04936	1	4988257	4989486	+	1230	33		hypothetical protein
EC19_04705	1	4760213	4764241	-	4029	21		RNA polymerase%2C beta subunit	EC19_04704	1	4755913	4760136	-	4224	22		RNA polymerase%2C beta' subunit	EC19_04704	1	4755913	4760136	-	4224	29		RNA polymerase%2C beta' subunit
EC19_04860	1	4911230	4911340	-	111	20		5S ribosomal RNA	EC19_01281	1	1280970	1281045	+	76	21		tRNA-Glu(ttc)	EC19_04982	1	5033148	5034685	-	1538	27		16S ribosomal RNA
EC19_03149	1	3178905	3180578	-	1674	18		30S ribosomal subunit protein S1	EC19_04943	1	4994785	4994860	-	76	21		tRNA-His(gtg)	EC19_05006	1	5059120	5060502	+	1383	27		ATP synthase F1 complex - beta subunit
EC19_04936	1	4988257	4989486	+	1230	17		hypothetical protein	EC19_04936	1	4988257	4989486	+	1230	18		hypothetical protein	EC19_00416	1	426473	428587	+	2115	24		elongation factor G
EC19_04977	1	5029548	5029624	-	77	17		tRNA-Asp(gtc)	EC19_00416	1	426473	428587	+	2115	17		elongation factor G	EC19_04943	1	4994785	4994860	-	76	24		tRNA-His(gtg)
EC19_04978	1	5029681	5029791	-	111	17		5S ribosomal RNA	EC19_01207	1	1220523	1220615	+	93	17		tRNA-Ser(gct)	EC19_03149	1	3178905	3180578	-	1674	22		30S ribosomal subunit protein S1
EC19_01281	1	1280970	1281045	+	76	16		tRNA-Glu(ttc)	EC19_03493	1	3527364	3527448	+	85	17		tRNA-Leu(tag)	EC19_04414	1	4478294	4478369	-	76	20		tRNA-Gly(gcc)
EC19_03032	1	3059168	3059623	-	456	16		curlin%2C minor subunit precursor	EC19_00440	1	449473	449751	+	279	16		30S ribosomal subunit protein S19	EC19_00171	1	177172	177248	+	77	19		tRNA-Pro(cgg)
EC19_00481	1	472973	473048	+	76	14		tRNA-Ala(tgc)	EC19_00587	1	578006	579349	-	1344	16		argininosuccinate synthase	EC19_03493	1	3527364	3527448	+	85	19		tRNA-Leu(tag)
EC19_00982	1	970947	971130	-	184	14		6S	EC19_01085	1	1099258	1099334	-	77	16		tRNA-Met(cat)	EC19_04978	1	5029681	5029791	-	111	19		5S ribosomal RNA
EC19_01207	1	1220523	1220615	+	93	14		tRNA-Ser(gct)	EC19_00448	1	452561	453100	+	540	15		50S ribosomal subunit protein L5	EC19_00685	1	676132	677973	-	1842	18		RNA polymerase%2C sigma 70 (sigma D) factor
EC19_04413	1	4478182	4478257	-	76	13		tRNA-Gly(gcc)	EC19_04679	1	4733277	4733387	-	111	15		5S ribosomal RNA	EC19_02108	1	2173577	2173652	+	76	17		tRNA-Gly(gcc)
EC19_04715	1	4769618	4769692	-	75	13		tRNA-Gly(tcc)	EC19_01212	1	1221178	1221254	+	77	14		tRNA-Arg(acg)	EC19_04977	1	5029548	5029624	-	77	17		tRNA-Asp(gtc)
EC19_00585	1	575830	575916	+	87	12		tRNA-Leu(gag)	EC19_02302	1	2341469	2342464	-	996	14		glyceraldehyde 3-phosphate dehydrogenase-A monomer	EC19_00481	1	472973	473048	+	76	14		tRNA-Ala(tgc)
EC19_01087	1	1099478	1099554	-	77	12		tRNA-Met(cat)	EC19_04414	1	4478294	4478369	-	76	14		tRNA-Gly(gcc)	EC19_04705	1	4760213	4764241	-	4029	14		RNA polymerase%2C beta subunit
EC19_00440	1	449473	449751	+	279	11		30S ribosomal subunit protein S19	EC19_04713	1	4768237	4769421	-	1185	14		elongation factor Tu	EC19_05004	1	5056638	5058179	+	1542	14		ATP synthase F1 complex - alpha subunit
EC19_03961	1	4015435	4015510	-	76	11		tRNA-Ala(tgc)	EC19_02412	1	2449442	2449678	-	237	13		murein lipoprotein	EC19_00440	1	449473	449751	+	279	13		30S ribosomal subunit protein S19
EC19_04414	1	4478294	4478369	-	76	11		tRNA-Gly(gcc)	EC19_03961	1	4015435	4015510	-	76	13		tRNA-Ala(tgc)	EC19_00982	1	970947	971130	-	184	13		6S
EC19_00588	1	579697	579773	+	77	10		tRNA-Met(cat)	EC19_04705	1	4760213	4764241	-	4029	13		RNA polymerase%2C beta subunit	EC19_04412	1	4478071	4478146	-	76	13		tRNA-Gly(gcc)
EC19_02109	1	2173706	2173779	+	74	10		tRNA-Cys(gca)	EC19_00534	1	529489	529917	+	429	12		50S ribosomal subunit protein L13	EC19_01087	1	1099478	1099554	-	77	12		tRNA-Met(cat)
EC19_03493	1	3527364	3527448	+	85	10		tRNA-Leu(tag)	EC19_04981	1	5032986	5033061	-	76	12		tRNA-Glu(ttc)	EC19_01281	1	1280970	1281045	+	76	12		tRNA-Glu(ttc)
EC19_01086	1	1099368	1099444	-	77	9		tRNA-Met(cat)	EC19_04982	1	5033148	5034685	-	1538	12		16S ribosomal RNA	EC19_00581	1	571044	572987	+	1944	11		ATP-dependent zinc metalloprotease FtsH
EC19_03042	1	3065921	3066008	+	88	9		tRNA-Ser(gga)	EC19_05006	1	5059120	5060502	+	1383	12		ATP synthase F1 complex - beta subunit	EC19_02302	1	2341469	2342464	-	996	11		glyceraldehyde 3-phosphate dehydrogenase-A monomer
EC19_03839	1	3886946	3887021	-	76	9		tRNA-Thr(cgt)	EC19_00460	1	457901	458290	+	390	11		30S ribosomal subunit protein S11	EC19_04413	1	4478182	4478257	-	76	11		tRNA-Gly(gcc)
EC19_04682	1	4736582	4736657	-	76	9		tRNA-Glu(ttc)	EC19_00585	1	575830	575916	+	87	11		tRNA-Leu(gag)	EC19_04713	1	4768237	4769421	-	1185	10		elongation factor Tu
EC19_00511	1	501155	502504	-	1350	8		acetyl-CoA carboxylase	EC19_00588	1	579697	579773	+	77	11		tRNA-Met(cat)	EC19_01085	1	1099258	1099334	-	77	9		tRNA-Met(cat)
EC19_01340	1	1343401	1344615	+	1215	8		cysteine desulfurase monomer	EC19_04682	1	4736582	4736657	-	76	11		tRNA-Glu(ttc)	EC19_01340	1	1343401	1344615	+	1215	9		cysteine desulfurase monomer
EC19_03687	1	3723941	3725215	-	1275	8		ClpAXP	EC19_04865	1	4914789	4916326	-	1538	11		16S ribosomal RNA	EC19_02109	1	2173706	2173779	+	74	9		tRNA-Cys(gca)
EC19_04148	1	4212302	4215523	-	3222	8		carbamoyl phosphate synthetase	EC19_00456	1	455902	457233	+	1332	10		Sec Translocation Complex	EC19_02412	1	2449442	2449678	-	237	9		murein lipoprotein
EC19_04707	1	4764561	4764926	-	366	8		50S ribosomal protein L7/L12	EC19_01122	1	1138249	1139547	+	1299	10		degradosome	EC19_00954	1	946355	948346	+	1992	8		transketolase I
EC19_04981	1	5032986	5033061	-	76	8		tRNA-Glu(ttc)	EC19_04196	1	4259322	4260989	+	1668	10		YjjK	EC19_01212	1	1221178	1221254	+	77	8		tRNA-Arg(acg)
EC19_01122	1	1138249	1139547	+	1299	7		degradosome	EC19_04708	1	4764993	4765490	-	498	10		50S ribosomal subunit protein L10	EC19_04343	1	4412270	4412800	+	531	8		inorganic pyrophosphatase
EC19_02412	1	2449442	2449678	-	237	7		murein lipoprotein	EC19_01087	1	1099478	1099554	-	77	9		tRNA-Met(cat)	EC19_04682	1	4736582	4736657	-	76	8		tRNA-Glu(ttc)
EC19_04435	1	4497190	4498836	-	1647	7		GroEL%2C chaperone Hsp60%2C peptide-dependent ATPase%2C heat shock protein	EC19_02977	1	3011725	3011961	-	237	9		Acyl carrier protein	EC19_04724	1	4776753	4776828	-	76	8		tRNA-Glu(ttc)
EC19_04713	1	4768237	4769421	-	1185	7		elongation factor Tu	EC19_04412	1	4478071	4478146	-	76	9		tRNA-Gly(gcc)	EC19_01086	1	1099368	1099444	-	77	7		tRNA-Met(cat)
EC19_04863	1	4914525	4914600	-	76	7		tRNA-Ala(tgc)	EC19_04715	1	4769618	4769692	-	75	9		tRNA-Gly(tcc)	EC19_01982	1	2068729	2068804	+	76	7		tRNA-Thr(tgt)
EC19_04943	1	4994785	4994860	-	76	7		tRNA-His(gtg)	EC19_00436	1	447073	447702	+	630	8		50S ribosomal subunit protein L3	EC19_04715	1	4769618	4769692	-	75	7		tRNA-Gly(tcc)
EC19_00446	1	451850	452221	+	372	6		50S ribosomal subunit protein L14	EC19_00447	1	452232	452546	+	315	8		50S ribosomal subunit protein L24	EC19_00459	1	457528	457884	+	357	6		30S ribosomal subunit protein S13
EC19_00448	1	452561	453100	+	540	6		50S ribosomal subunit protein L5	EC19_00461	1	458324	458944	+	621	8		30S ribosomal subunit protein S4	EC19_00462	1	458970	459959	+	990	6		RNA polymerase%2C alpha subunit
EC19_00970	1	960421	961500	+	1080	6		fructose bisphosphate aldolase monomer	EC19_01454	1	1470952	1471027	-	76	8		tRNA-Val(tac)	EC19_01455	1	1471071	1471146	-	76	6		tRNA-Val(tac)
EC19_01455	1	1471071	1471146	-	76	6		tRNA-Val(tac)	EC19_02109	1	2173706	2173779	+	74	8		tRNA-Cys(gca)	EC19_03687	1	3723941	3725215	-	1275	6		ClpAXP
EC19_02369	1	2407524	2407880	+	357	6		50S ribosomal subunit protein L20	EC19_02369	1	2407524	2407880	+	357	8		50S ribosomal subunit protein L20	EC19_03839	1	3886946	3887021	-	76	6		tRNA-Thr(cgt)
EC19_04343	1	4412270	4412800	+	531	6		inorganic pyrophosphatase	EC19_03550	1	3575775	3576338	-	564	8		AhpC component	EC19_03947	1	4003782	4003858	-	77	6		tRNA-Asp(gtc)
EC19_00460	1	457901	458290	+	390	5		30S ribosomal subunit protein S11	EC19_03999	1	4051529	4052254	-	726	8		30S ribosomal subunit protein S2	EC19_03958	1	4012140	4012250	-	111	6		5S ribosomal RNA
EC19_00462	1	458970	459959	+	990	5		RNA polymerase%2C alpha subunit	EC19_00453	1	454770	455273	+	504	7		30S ribosomal subunit protein S5	EC19_04148	1	4212302	4215523	-	3222	6		carbamoyl phosphate synthetase
EC19_00685	1	676132	677973	-	1842	5		RNA polymerase%2C sigma 70 (sigma D) factor	EC19_00459	1	457528	457884	+	357	7		30S ribosomal subunit protein S13	EC19_04708	1	4764993	4765490	-	498	6		50S ribosomal subunit protein L10
EC19_01439	1	1456427	1458154	-	1728	5		PTS enzyme I	EC19_00462	1	458970	459959	+	990	7		RNA polymerase%2C alpha subunit	EC19_00442	1	450116	450817	+	702	5		30S ribosomal subunit protein S3
EC19_03947	1	4003782	4003858	-	77	5		tRNA-Asp(gtc)	EC19_00923	1	916760	916835	-	76	7		tRNA-Phe(gaa)	EC19_00446	1	451850	452221	+	372	5		50S ribosomal subunit protein L14
EC19_03957	1	4012007	4012083	-	77	5		tRNA-Asp(gtc)	EC19_01155	1	1169679	1170818	+	1140	7		NlpD putative outer membrane lipoprotein	EC19_00511	1	501155	502504	-	1350	5		acetyl-CoA carboxylase
EC19_04724	1	4776753	4776828	-	76	5		tRNA-Glu(ttc)	EC19_01156	1	1170881	1171873	+	993	7		RNA polymerase%2C sigma S (sigma 38) factor	EC19_00588	1	579697	579773	+	77	5		tRNA-Met(cat)
EC19_00435	1	446729	447040	+	312	4		30S ribosomal subunit protein S10	EC19_01455	1	1471071	1471146	-	76	7		tRNA-Val(tac)	EC19_01122	1	1138249	1139547	+	1299	5		degradosome
EC19_00439	1	448635	449456	+	822	4		50S ribosomal subunit protein L2	EC19_03032	1	3059168	3059623	-	456	7		curlin%2C minor subunit precursor	EC19_02940	1	2971577	2972947	+	1371	5		adenylosuccinate lyase
EC19_00456	1	455902	457233	+	1332	4		Sec Translocation Complex	EC19_03947	1	4003782	4003858	-	77	7		tRNA-Asp(gtc)	EC19_02977	1	3011725	3011961	-	237	5		Acyl carrier protein
EC19_00534	1	529489	529917	+	429	4		50S ribosomal subunit protein L13	EC19_04223	1	4283581	4283667	+	87	7		tRNA-Leu(cag)	EC19_03957	1	4012007	4012083	-	77	5		tRNA-Asp(gtc)
EC19_00535	1	529933	530325	+	393	4		30S ribosomal subunit protein S9	EC19_04716	1	4769809	4769893	-	85	7		tRNA-Tyr(gta)	EC19_04580	1	4631162	4632784	-	1623	5		formate-dependent nitrite reductase%3B possible assembly function
EC19_00708	1	701103	701251	+	149	4		FMN	EC19_04863	1	4914525	4914600	-	76	7		tRNA-Ala(tgc)	EC19_04841	1	4894101	4895510	+	1410	5		glutamate-putrescine ligase
EC19_00954	1	946355	948346	+	1992	4		transketolase I	EC19_00435	1	446729	447040	+	312	6		30S ribosomal subunit protein S10	EC19_04863	1	4914525	4914600	-	76	5		tRNA-Ala(tgc)
EC19_01085	1	1099258	1099334	-	77	4		tRNA-Met(cat)	EC19_00463	1	460000	460383	+	384	6		50S ribosomal subunit protein L17	EC19_00453	1	454770	455273	+	504	4		30S ribosomal subunit protein S5
EC19_01155	1	1169679	1170818	+	1140	4		NlpD putative outer membrane lipoprotein	EC19_00481	1	472973	473048	+	76	6		tRNA-Ala(tgc)	EC19_00535	1	529933	530325	+	393	4		30S ribosomal subunit protein S9
EC19_01212	1	1221178	1221254	+	77	4		tRNA-Arg(acg)	EC19_00535	1	529933	530325	+	393	6		30S ribosomal subunit protein S9	EC19_01983	1	2068808	2068882	+	75	4		tRNA-Gly(tcc)
EC19_02302	1	2341469	2342464	-	996	4		glyceraldehyde 3-phosphate dehydrogenase-A monomer	EC19_00687	1	680024	680239	-	216	6		30S ribosomal subunit protein S21	EC19_03042	1	3065921	3066008	+	88	4		tRNA-Ser(gga)
EC19_02977	1	3011725	3011961	-	237	4		Acyl carrier protein	EC19_03417	1	3454115	3454190	-	76	6		tRNA-Lys(ttt)	EC19_03175	1	3213433	3213520	+	88	4		tRNA-Ser(gga)
EC19_03013	1	3042619	3042873	+	255	4		regulator of biofilm formation	EC19_03418	1	3454239	3454314	-	76	6		tRNA-Lys(ttt)	EC19_03999	1	4051529	4052254	-	726	4		30S ribosomal subunit protein S2
EC19_03157	1	3189020	3191302	+	2283	4		pyruvate formate-lyase (inactive)	EC19_03422	1	3454634	3454709	-	76	6		tRNA-Lys(ttt)	EC19_04444	1	4507235	4507310	+	76	4		tRNA-Phe(gaa)
EC19_03175	1	3213433	3213520	+	88	4		tRNA-Ser(gga)	EC19_04376	1	4445387	4445782	-	396	6		30S ribosomal subunit protein S6	EC19_04958	1	5009694	5010953	-	1260	4		transcription termination factor Rho monomer%3B polarity suppressor
EC19_04412	1	4478071	4478146	-	76	4		tRNA-Gly(gcc)	EC19_04435	1	4497190	4498836	-	1647	6		GroEL%2C chaperone Hsp60%2C peptide-dependent ATPase%2C heat shock protein	EC19_00005	1	3611	6025	+	2415	3		DNA gyrase%2C subunit B
EC19_04436	1	4498880	4499173	-	294	4		GroES%2C chaperone binds to Hsp60 in pres. Mg-ATP%2C suppressing its ATPase activity	EC19_04707	1	4764561	4764926	-	366	6		50S ribosomal protein L7/L12	EC19_00414	1	425435	425809	+	375	3		30S ribosomal subunit protein S12
EC19_04976	1	5029464	5029539	-	76	4		tRNA-Trp(cca)	EC19_04841	1	4894101	4895510	+	1410	6		glutamate-putrescine ligase	EC19_00415	1	425906	426376	+	471	3		30S ribosomal subunit protein S7
EC19_00351	1	364122	364349	-	228	3		ferrous iron transport protein A	EC19_04977	1	5029548	5029624	-	77	6		tRNA-Asp(gtc)	EC19_00439	1	448635	449456	+	822	3		50S ribosomal subunit protein L2
EC19_00438	1	448315	448617	+	303	3		50S ribosomal subunit protein L23	EC19_01086	1	1099368	1099444	-	77	5		tRNA-Met(cat)	EC19_00450	1	453454	453846	+	393	3		30S ribosomal subunit protein S8
EC19_00461	1	458324	458944	+	621	3		30S ribosomal subunit protein S4	EC19_01983	1	2068808	2068882	+	75	5		tRNA-Gly(tcc)	EC19_00456	1	455902	457233	+	1332	3		Sec Translocation Complex
EC19_00515	1	507334	508377	+	1044	3		longitudinal peptidoglycan synthesis/chromosome segregation-directing complex	EC19_02262	1	2303182	2303642	+	461	5		cspA	EC19_00600	1	589062	589946	+	885	3		lipoprotein involved in cell division
EC19_00545	1	538943	543496	-	4554	3		glutamate synthase%2C large subunit	EC19_02367	1	2406743	2407177	+	435	5		protein chain initiation factor IF-3	EC19_01155	1	1169679	1170818	+	1140	3		NlpD putative outer membrane lipoprotein
EC19_00600	1	589062	589946	+	885	3		lipoprotein involved in cell division	EC19_02613	1	2659089	2660513	-	1425	5		gamma-aminobutyraldehyde dehydrogenase	EC19_01208	1	1220619	1220695	+	77	3		tRNA-Arg(acg)
EC19_00722	1	715226	716707	-	1482	3		TolC monomer	EC19_03108	1	3129692	3130744	+	1053	5		outer membrane protein 3a (II*%3BG%3Bd)	EC19_01211	1	1221038	1221114	+	77	3		tRNA-Arg(acg)
EC19_01057	1	1058320	1061862	+	3543	3		RecBCD	EC19_04148	1	4212302	4215523	-	3222	5		carbamoyl phosphate synthetase	EC19_01279	1	1276328	1278901	+	2574	3		ClpB chaperone
EC19_02384	1	2420160	2422538	+	2379	3		phosphoenolpyruvate synthetase	EC19_04160	1	4225627	4225890	+	264	5		30S ribosomal subunit protein S20	EC19_01299	1	1300235	1300810	+	576	3		RNA polymerase%2C sigma 24 (sigma E) factor
EC19_02411	1	2448375	2449379	+	1005	3		L%2CD-transpeptidase YnhG	EC19_04709	1	4765782	4766486	-	705	5		50S ribosomal subunit protein L1	EC19_01931	1	2012536	2012611	+	76	3		tRNA-Asn(gtt)
EC19_02776	1	2835697	2835781	+	85	3		tRNA-Tyr(gta)	EC19_04724	1	4776753	4776828	-	76	5		tRNA-Glu(ttc)	EC19_02413	1	2449989	2451401	-	1413	3		pyruvate kinase I monomer
EC19_03433	1	3462237	3463805	-	1569	3		cytochrome bd-I terminal oxidase subunit I	EC19_04978	1	5029681	5029791	-	111	5		5S ribosomal RNA	EC19_03775	1	3814529	3815980	-	1452	3		2-methylcitrate dehydratase
EC19_04223	1	4283581	4283667	+	87	3		tRNA-Leu(cag)	EC19_00414	1	425435	425809	+	375	4		30S ribosomal subunit protein S12	EC19_03961	1	4015435	4015510	-	76	3		tRNA-Ala(tgc)
EC19_04351	1	4423277	4423483	-	207	3		hypothetical protein	EC19_00415	1	425906	426376	+	471	4		30S ribosomal subunit protein S7	EC19_04223	1	4283581	4283667	+	87	3		tRNA-Leu(cag)
EC19_04406	1	4470533	4471483	-	951	3		tRNA(i6A37) synthase	EC19_00439	1	448635	449456	+	822	4		50S ribosomal subunit protein L2	EC19_04376	1	4445387	4445782	-	396	3		30S ribosomal subunit protein S6
EC19_04444	1	4507235	4507310	+	76	3		tRNA-Phe(gaa)	EC19_00446	1	451850	452221	+	372	4		50S ribosomal subunit protein L14	EC19_04976	1	5029464	5029539	-	76	3		tRNA-Trp(cca)
EC19_04708	1	4764993	4765490	-	498	3		50S ribosomal subunit protein L10	EC19_00458	1	457449	457560	+	112	4		Alpha_RBS	EC19_00178	1	181848	182831	+	984	2		dipeptide ABC transporter - putative ATP binding subunit
EC19_04717	1	4769902	4769977	-	76	3		tRNA-Thr(tgt)	EC19_00572	1	564681	564992	+	312	4		50S ribosomal subunit protein L21	EC19_00435	1	446729	447040	+	312	2		30S ribosomal subunit protein S10
EC19_04841	1	4894101	4895510	+	1410	3		glutamate-putrescine ligase	EC19_00708	1	701103	701251	+	149	4		FMN	EC19_00443	1	450830	451240	+	411	2		50S ribosomal subunit protein L16
EC19_04944	1	4994919	4994995	-	77	3		tRNA-Arg(ccg)	EC19_01205	1	1220022	1220207	+	186	4		carbon storage regulator%3B pleiotropic regulatory protein for carbon source metabolism	EC19_00449	1	453115	453420	+	306	2		30S ribosomal subunit protein S14
EC19_00436	1	447073	447702	+	630	2		50S ribosomal subunit protein L3	EC19_01208	1	1220619	1220695	+	77	4		tRNA-Arg(acg)	EC19_00451	1	453859	454392	+	534	2		50S ribosomal subunit protein L6
EC19_00437	1	447713	448318	+	606	2		50S ribosomal subunit protein L4	EC19_01210	1	1220899	1220975	+	77	4		tRNA-Arg(acg)	EC19_00452	1	454402	454755	+	354	2		50S ribosomal subunit protein L18
EC19_00443	1	450830	451240	+	411	2		50S ribosomal subunit protein L16	EC19_01264	1	1265165	1265932	+	768	4		tRNA m1G37 methyltransferase	EC19_00457	1	457265	457381	+	117	2		50S ribosomal subunit protein L36
EC19_00444	1	451240	451431	+	192	2		50S ribosomal subunit protein L29	EC19_01439	1	1456427	1458154	-	1728	4		PTS enzyme I	EC19_00473	1	467544	468017	+	474	2		hypothetical protein
EC19_00447	1	452232	452546	+	315	2		50S ribosomal subunit protein L24	EC19_01926	1	2008303	2008378	-	76	4		tRNA-Asn(gtt)	EC19_00587	1	578006	579349	-	1344	2		argininosuccinate synthase
EC19_00450	1	453454	453846	+	393	2		30S ribosomal subunit protein S8	EC19_02775	1	2835579	2835663	+	85	4		tRNA-Tyr(gta)	EC19_00923	1	916760	916835	-	76	2		tRNA-Phe(gaa)
EC19_00451	1	453859	454392	+	534	2		50S ribosomal subunit protein L6	EC19_03042	1	3065921	3066008	+	88	4		tRNA-Ser(gga)	EC19_01050	1	1049167	1049961	+	795	2		thymidylate synthase
EC19_00453	1	454770	455273	+	504	2		30S ribosomal subunit protein S5	EC19_03157	1	3189020	3191302	+	2283	4		pyruvate formate-lyase (inactive)	EC19_01324	1	1324759	1326012	+	1254	2		serine hydroxymethyltransferase
EC19_00457	1	457265	457381	+	117	2		50S ribosomal subunit protein L36	EC19_05004	1	5056638	5058179	+	1542	4		ATP synthase F1 complex - alpha subunit	EC19_01476	1	1492434	1493672	+	1239	2		glutamate-pyruvate aminotransferase
EC19_00459	1	457528	457884	+	357	2		30S ribosomal subunit protein S13	EC19_00511	1	501155	502504	-	1350	3		acetyl-CoA carboxylase	EC19_01560	1	1585530	1585973	+	444	2		NADH:ubiquinone oxidoreductase%2C membrane subunit A
EC19_00463	1	460000	460383	+	384	2		50S ribosomal subunit protein L17	EC19_01002	1	990918	992435	+	1518	3		lysyl tRNA synthetase (LysRSs)%2C constitutive	EC19_02366	1	2404703	2406631	+	1929	2		threonyl-tRNA synthetase
EC19_00490	1	479782	480807	-	1026	2		YhdW/YhdX/YhdY/YhdZ ABC transporter	EC19_01211	1	1221038	1221114	+	77	3		tRNA-Arg(acg)	EC19_02367	1	2406743	2407177	+	435	2		protein chain initiation factor IF-3
EC19_00572	1	564681	564992	+	312	2		50S ribosomal subunit protein L21	EC19_01299	1	1300235	1300810	+	576	3		RNA polymerase%2C sigma 24 (sigma E) factor	EC19_02976	1	3010397	3011638	-	1242	2		hypothetical protein
EC19_00592	1	581972	584644	+	2673	2		protein chain initiation factor IF2	EC19_01324	1	1324759	1326012	+	1254	3		serine hydroxymethyltransferase	EC19_03108	1	3129692	3130744	+	1053	2		outer membrane protein 3a (II*%3BG%3Bd)
EC19_00599	1	586818	588953	+	2136	2		polynucleotide phosphorylase monomer	EC19_01452	1	1470750	1470825	-	76	3		tRNA-Lys(ttt)	EC19_03416	1	3454006	3454081	-	76	2		tRNA-Lys(ttt)
EC19_00923	1	916760	916835	-	76	2		tRNA-Phe(gaa)	EC19_02366	1	2404703	2406631	+	1929	3		threonyl-tRNA synthetase	EC19_03859	1	3904636	3907080	+	2445	2		acyl-CoA dehydrogenase
EC19_01156	1	1170881	1171873	+	993	2		RNA polymerase%2C sigma S (sigma 38) factor	EC19_02368	1	2407274	2407471	+	198	3		50S ribosomal subunit protein L35	EC19_04056	1	4115674	4118337	-	2664	2		subunit of E1p component of pyruvate dehydrogenase complex
EC19_01215	1	1222599	1224155	+	1557	2		gamma-glutamate-cysteine ligase	EC19_02424	1	2460510	2460586	-	77	3		tRNA-Val(gac)	EC19_04096	1	4156469	4156927	-	459	2		hypothetical protein
EC19_01274	1	1273007	1273348	-	342	2		stationary phase translation inhibitor and ribosome stability factor	EC19_02978	1	3012172	3012906	-	735	3		3-oxo-acyl-[acyl-carrier-protein] reductase	EC19_04171	1	4234105	4236021	-	1917	2		chaperone Hsp70%3B DNA biosynthesis%3B autoregulated heat shock proteins
EC19_01306	1	1306184	1306864	+	681	2		RNase III	EC19_03013	1	3042619	3042873	+	255	3		regulator of biofilm formation	EC19_04225	1	4283817	4283903	+	87	2		tRNA-Leu(cag)
EC19_01437	1	1454983	1455834	+	852	2		pyridoxamine kinase / hydroxymethylpyrimidine kinase / pyridoxal kinase	EC19_03128	1	3149513	3152125	-	2613	3		aminopeptidase N	EC19_04691	1	4745853	4746125	-	273	2		transcriptional dual regulator HU-alpha (HU-2)
EC19_01438	1	1455877	1456386	-	510	2		glucose PTS permease	EC19_03419	1	3454318	3454393	-	76	3		tRNA-Val(tac)	EC19_04717	1	4769902	4769977	-	76	2		tRNA-Thr(tgt)
EC19_01453	1	1470830	1470905	-	76	2		tRNA-Val(tac)	EC19_03687	1	3723941	3725215	-	1275	3		ClpAXP	EC19_04942	1	4994678	4994764	-	87	2		tRNA-Leu(cag)
EC19_01454	1	1470952	1471027	-	76	2		tRNA-Val(tac)	EC19_03957	1	4012007	4012083	-	77	3		tRNA-Asp(gtc)	EC19_04944	1	4994919	4994995	-	77	2		tRNA-Arg(ccg)
EC19_01931	1	2012536	2012611	+	76	2		tRNA-Asn(gtt)	EC19_03958	1	4012140	4012250	-	111	3		5S ribosomal RNA	EC19_04968	1	5021166	5023016	-	1851	2		dihydroxy acid dehydratase
EC19_01974	1	2064577	2064789	+	213	2		regulatory peptide whose translation enables hokC (gef) expression	EC19_04000	1	4052282	4052368	-	87	3		t44	EC19_04981	1	5032986	5033061	-	76	2		tRNA-Glu(ttc)
EC19_01983	1	2068808	2068882	+	75	2		tRNA-Gly(tcc)	EC19_04225	1	4283817	4283903	+	87	3		tRNA-Leu(cag)	EC19_05005	1	5058230	5059093	+	864	2		ATP synthase F1 complex - gamma subunit
EC19_02298	1	2336390	2338324	-	1935	2		protein kinase	EC19_04311	1	4376296	4379151	+	2856	3		valyl-tRNA synthetase	EC19_00155	1	161950	162861	+	912	1		glycyl-tRNA synthetase%2C alpha subunit
EC19_02425	1	2460591	2460667	-	77	2		tRNA-Val(gac)	EC19_04942	1	4994678	4994764	-	87	3		tRNA-Leu(cag)	EC19_00207	1	209934	211430	+	1497	1		putative zinc-dependent peptidase
EC19_02567	1	2608668	2610068	+	1401	2		glutamate decarboxylase B subunit	EC19_04944	1	4994919	4994995	-	77	3		tRNA-Arg(ccg)	EC19_00230	1	235890	236222	+	333	1		acid-resistance protein%2C possible chaperone
EC19_02769	1	2830279	2830692	+	414	2		H-NS DNA-binding transcriptional dual regulator	EC19_00079	1	82229	82465	+	237	2		50S ribosomal subunit protein L28	EC19_00436	1	447073	447702	+	630	1		50S ribosomal subunit protein L3
EC19_02970	1	3004276	3005709	-	1434	2		glucose PTS permease - PtsG subunit	EC19_00129	1	134059	135597	+	1539	2		acetaldehyde dehydrogenase	EC19_00447	1	452232	452546	+	315	1		50S ribosomal subunit protein L24
EC19_03031	1	3058669	3059127	-	459	2		curlin%2C major subunit	EC19_00159	1	165548	165975	-	428	2		cspA	EC19_00448	1	452561	453100	+	540	1		50S ribosomal subunit protein L5
EC19_03069	1	3094816	3095736	+	921	2		CbpA monomer	EC19_00442	1	450116	450817	+	702	2		30S ribosomal subunit protein S3	EC19_00455	1	455460	455894	+	435	1		50S ribosomal subunit protein L15
EC19_03108	1	3129692	3130744	+	1053	2		outer membrane protein 3a (II*%3BG%3Bd)	EC19_00449	1	453115	453420	+	306	2		30S ribosomal subunit protein S14	EC19_00458	1	457449	457560	+	112	1		Alpha_RBS
EC19_03141	1	3169930	3170823	-	894	2		hypothetical protein	EC19_00451	1	453859	454392	+	534	2		50S ribosomal subunit protein L6	EC19_00460	1	457901	458290	+	390	1		30S ribosomal subunit protein S11
EC19_03158	1	3191494	3192234	+	741	2		pyruvate formate-lyase activating enzyme	EC19_00455	1	455460	455894	+	435	2		50S ribosomal subunit protein L15	EC19_00461	1	458324	458944	+	621	1		30S ribosomal subunit protein S4
EC19_03281	1	3314054	3314374	-	321	2		specificity factor for ClpA-ClpP chaperone-protease complex	EC19_00581	1	571044	572987	+	1944	2		ATP-dependent zinc metalloprotease FtsH	EC19_00463	1	460000	460383	+	384	1		50S ribosomal subunit protein L17
EC19_03350	1	3386672	3387175	+	504	2		stationary phase nucleoid protein that sequesters iron and protects DNA from damage	EC19_00592	1	581972	584644	+	2673	2		protein chain initiation factor IF2	EC19_00534	1	529489	529917	+	429	1		50S ribosomal subunit protein L13
EC19_03351	1	3387579	3388325	+	747	2		glutamine ABC transporter - periplasmic binding protein	EC19_00655	1	641940	642245	-	306	2		inner membrane protein associated with the ribosome	EC19_00579	1	569905	570198	-	294	1		putative RNA-binding protein
EC19_03958	1	4012140	4012250	-	111	2		5S ribosomal RNA	EC19_00679	1	670148	671437	-	1290	2		putrescine aminotransferase / diamine transaminase	EC19_00580	1	570324	570953	+	630	1		23S rRNA 2'-O-ribose methyltransferase
EC19_03983	1	4033785	4037267	-	3483	2		DNA polymerase III%2C alpha subunit	EC19_00685	1	676132	677973	-	1842	2		RNA polymerase%2C sigma 70 (sigma D) factor	EC19_00585	1	575830	575916	+	87	1		tRNA-Leu(gag)
EC19_04078	1	4135577	4138282	-	2706	2		Sec Translocation Complex	EC19_00969	1	959044	960207	+	1164	2		phosphoglycerate kinase	EC19_00589	1	579862	579962	+	101	1		rimP
EC19_04215	1	4277761	4277922	-	162	2		putative protein	EC19_01209	1	1220760	1220836	+	77	2		tRNA-Arg(acg)	EC19_00687	1	680024	680239	-	216	1		30S ribosomal subunit protein S21
EC19_04376	1	4445387	4445782	-	396	2		30S ribosomal subunit protein S6	EC19_01265	1	1265974	1266321	+	348	2		50S ribosomal subunit protein L19	EC19_00990	1	978071	980944	+	2874	1		glycine decarboxylase
EC19_04716	1	4769809	4769893	-	85	2		tRNA-Tyr(gta)	EC19_01274	1	1273007	1273348	-	342	2		stationary phase translation inhibitor and ribosome stability factor	EC19_01001	1	990027	990908	+	882	1		peptide chain release factor RF2
EC19_04773	1	4836077	4837408	+	1332	2		ATPase component of the HslVU protease	EC19_01400	1	1419615	1420613	+	999	2		putative protein	EC19_01153	1	1168158	1168919	+	762	1		broad specificity 5'(3')-nucleotidase and polyphosphatase
EC19_04839	1	4891905	4893728	-	1824	2		protein possibly involved in ribosome structure or function	EC19_01951	1	2052426	2052501	-	76	2		tRNA-Asn(gtt)	EC19_01156	1	1170881	1171873	+	993	1		RNA polymerase%2C sigma S (sigma 38) factor
EC19_04958	1	5009694	5010953	-	1260	2		transcription termination factor Rho monomer%3B polarity suppressor	EC19_02110	1	2173792	2173878	+	87	2		tRNA-Leu(taa)	EC19_01204	1	1217157	1219787	+	2631	1		alanyl-tRNA synthetase
EC19_05004	1	5056638	5058179	+	1542	2		ATP synthase F1 complex - alpha subunit	EC19_02372	1	2409329	2411716	+	2388	2		phenylalanyl-tRNA synthetase beta-chain	EC19_01209	1	1220760	1220836	+	77	1		tRNA-Arg(acg)
EC19_05052	2	13030	14103	+	1074	2		glycerol-3-phosphate / glycerol-2-phosphate ABC transporter - putative ATP binding subunit	EC19_02454	1	2485489	2486763	+	1275	2		tyrosyl-tRNA synthetase	EC19_01264	1	1265165	1265932	+	768	1		tRNA m1G37 methyltransferase
EC19_00005	1	3611	6025	+	2415	1		DNA gyrase%2C subunit B	EC19_02570	1	2613776	2616175	+	2400	2		c-di-GMP phosphodiesterase%2C heme-regulated	EC19_01275	1	1273618	1274355	-	738	1		Outer Membrane Protein Assembly Complex - BamD subunit
EC19_00079	1	82229	82465	+	237	1		50S ribosomal subunit protein L28	EC19_02670	1	2727270	2728022	+	753	2		FNR DNA-binding transcriptional dual regulator	EC19_01290	1	1291269	1291688	-	420	1		Thioredoxin 2
EC19_00129	1	134059	135597	+	1539	1		acetaldehyde dehydrogenase	EC19_02732	1	2790927	2793524	-	2598	2		DNA topoisomerase I	EC19_01300	1	1300843	1301493	+	651	1		anti-sigma factor
EC19_00144	1	150179	151003	+	825	1		hypothetical protein	EC19_02766	1	2824925	2827600	+	2676	2		pyruvate formate-lyase deactivase [multifunctional]	EC19_01438	1	1455877	1456386	-	510	1		glucose PTS permease
EC19_00155	1	161950	162861	+	912	1		glycyl-tRNA synthetase%2C alpha subunit	EC19_02776	1	2835697	2835781	+	85	2		tRNA-Tyr(gta)	EC19_01453	1	1470830	1470905	-	76	1		tRNA-Val(tac)
EC19_00178	1	181848	182831	+	984	1		dipeptide ABC transporter - putative ATP binding subunit	EC19_03065	1	3091612	3091785	-	174	2		hypothetical protein	EC19_01454	1	1470952	1471027	-	76	1		tRNA-Val(tac)
EC19_00203	1	201614	202720	+	1107	1		endo-1%2C4-D-glucanase	EC19_03165	1	3198631	3199923	-	1293	2		seryl-tRNA synthetase	EC19_01543	1	1568003	1568896	-	894	1		hypothetical protein
EC19_00204	1	202702	206175	+	3474	1		oxidase involved in cellulose synthesis	EC19_03175	1	3213433	3213520	+	88	2		tRNA-Ser(gga)	EC19_01551	1	1575932	1577134	-	1203	1		acetate kinase
EC19_00230	1	235890	236222	+	333	1		acid-resistance protein%2C possible chaperone	EC19_03280	1	3311747	3314023	-	2277	2		ClpAXP	EC19_01607	1	1635543	1636619	+	1077	1		glycerophosphoryl diester phosphodiesterase%2C periplasmic
EC19_00250	1	252235	254277	+	2043	1		oligopeptidase A	EC19_03416	1	3454006	3454081	-	76	2		tRNA-Lys(ttt)	EC19_01651	1	1690695	1692638	+	1944	1		cytochrome c-type biogenesis protein
EC19_00352	1	364805	367126	-	2322	1		putative transcriptional accessory protein	EC19_03496	1	3527671	3527747	+	77	2		tRNA-Met(cat)	EC19_01663	1	1699769	1700053	-	285	1		50S ribosomal subunit protein L25
EC19_00362	1	375986	376654	-	669	1		purine nucleotidase	EC19_03548	1	3573490	3573918	+	429	2		universal stress protein UP12	EC19_01768	1	1813039	1814400	-	1362	1		putative peptidase
EC19_00414	1	425435	425809	+	375	1		30S ribosomal subunit protein S12	EC19_03600	1	3633786	3634280	+	495	2		peptidyl-prolyl cis-trans isomerase B (rotamase B)	EC19_01831	1	1882716	1884122	+	1407	1		6-phosphogluconate dehydrogenase (decarboxylating)
EC19_00420	1	433271	433747	+	477	1		bacterioferritin monomer	EC19_03694	1	3731999	3733990	+	1992	2		cytochrome bo terminal oxidase subunit I	EC19_01926	1	2008303	2008378	-	76	1		tRNA-Asn(gtt)
EC19_00441	1	449766	450098	+	333	1		50S ribosomal subunit protein L22	EC19_03839	1	3886946	3887021	-	76	2		tRNA-Thr(cgt)	EC19_01928	1	2010127	2010202	+	76	1		tRNA-Asn(gtt)
EC19_00442	1	450116	450817	+	702	1		30S ribosomal subunit protein S3	EC19_03859	1	3904636	3907080	+	2445	2		acyl-CoA dehydrogenase	EC19_02097	1	2163905	2164624	+	720	1		RNA polymerase%2C sigma 28 (sigma F) factor
EC19_00449	1	453115	453420	+	306	1		30S ribosomal subunit protein S14	EC19_03998	1	4050543	4051394	-	852	2		protein chain elongation factor EF-Ts	EC19_02110	1	2173792	2173878	+	87	1		tRNA-Leu(taa)
EC19_00455	1	455460	455894	+	435	1		50S ribosomal subunit protein L15	EC19_04080	1	4139087	4140004	-	918	2		UDP-3-O-acyl-N-acetylglucosamine deacetylase	EC19_02429	1	2464541	2465689	-	1149	1		cyclopropane fatty acyl phospholipid synthase
EC19_00474	1	468046	468588	+	543	1		putative DNA topoisomerase	EC19_04127	1	4192358	4193347	+	990	2		4-hydroxy-L-threonine phosphate dehydrogenase%2C NAD-dependent	EC19_02775	1	2835579	2835663	+	85	1		tRNA-Tyr(gta)
EC19_00499	1	488604	489569	-	966	1		tRNA-dihydrouridine synthase B	EC19_04413	1	4478182	4478257	-	76	2		tRNA-Gly(gcc)	EC19_02812	1	2870484	2871575	+	1092	1		ribosome-binding ATPase
EC19_00555	1	551667	551954	-	288	1		hibernation promoting factor	EC19_04444	1	4507235	4507310	+	76	2		tRNA-Phe(gaa)	EC19_02831	1	2893504	2895036	+	1533	1		hypothetical protein
EC19_00580	1	570324	570953	+	630	1		23S rRNA 2'-O-ribose methyltransferase	EC19_04691	1	4745853	4746125	-	273	2		transcriptional dual regulator HU-alpha (HU-2)	EC19_02938	1	2969790	2970896	+	1107	1		tRNA-specific 2-thiouridylase
EC19_00581	1	571044	572987	+	1944	1		ATP-dependent zinc metalloprotease FtsH	EC19_04767	1	4830599	4830811	-	213	2		50S ribosomal subunit protein L31	EC19_02978	1	3012172	3012906	-	735	1		3-oxo-acyl-[acyl-carrier-protein] reductase
EC19_00584	1	575483	575815	+	333	1		Sec Translocation Complex	EC19_04958	1	5009694	5010953	-	1260	2		transcription termination factor Rho monomer%3B polarity suppressor	EC19_02983	1	3016261	3016782	-	522	1		hypothetical protein
EC19_00587	1	578006	579349	-	1344	1		argininosuccinate synthase	EC19_04976	1	5029464	5029539	-	76	2		tRNA-Trp(cca)	EC19_03008	1	3039517	3040164	+	648	1		Glutaredoxin 2
EC19_00734	1	728619	728933	-	315	1		quinol monooxygenase monomer	EC19_05034	1	5091315	5091455	-	141	2		50S ribosomal subunit protein L34	EC19_03032	1	3059168	3059623	-	456	1		curlin%2C minor subunit precursor
EC19_00950	1	941206	943182	+	1977	1		arginine decarboxylase%2C biosynthetic	EC19_00001	1	70	1404	+	1335	1		chromosomal replication initiator protein DnaA%3B DNA-binding transcriptional dual regulator	EC19_03065	1	3091612	3091785	-	174	1		hypothetical protein
EC19_00981	1	970324	970926	-	603	1		5-formyltetrahydrofolate cyclo-ligase	EC19_00029	1	26496	28184	+	1689	1		acetohydroxybutanoate synthase / acetolactate synthase	EC19_03112	1	3133878	3134045	-	168	1		ribosome modulation factor
EC19_01121	1	1136524	1138161	+	1638	1		CTP synthetase	EC19_00067	1	71518	71793	-	276	1		RNA polymerase%2C o subunit	EC19_03157	1	3189020	3191302	+	2283	1		pyruvate formate-lyase (inactive)
EC19_01185	1	1199332	1199643	+	312	1		translation-dependent mRNA interferase%2C toxin of the HigB-HigA toxin-antitoxin system	EC19_00080	1	82486	82653	+	168	1		50S ribosomal subunit protein L33	EC19_03327	1	3358409	3358792	-	384	1		regulator of biofilm formation
EC19_01190	1	1204120	1205253	-	1134	1		flavorubredoxin reductase	EC19_00142	1	146398	147651	-	1254	1		valine-pyruvate aminotransferase	EC19_03353	1	3389120	3389842	+	723	1		glutamine ABC transporter - ATP binding subunit
EC19_01205	1	1220022	1220207	+	186	1		carbon storage regulator%3B pleiotropic regulatory protein for carbon source metabolism	EC19_00155	1	161950	162861	+	912	1		glycyl-tRNA synthetase%2C alpha subunit	EC19_03385	1	3419612	3421633	-	2022	1		DNA repair%3B excision nuclease subunit B
EC19_01211	1	1221038	1221114	+	77	1		tRNA-Arg(acg)	EC19_00178	1	181848	182831	+	984	1		dipeptide ABC transporter - putative ATP binding subunit	EC19_03417	1	3454115	3454190	-	76	1		tRNA-Lys(ttt)
EC19_01231	1	1236635	1237594	-	960	1		ribonucleoside-diphosphate reductase 2	EC19_00253	1	256872	257306	-	435	1		universal stress global stress response regulator	EC19_03419	1	3454318	3454393	-	76	1		tRNA-Val(tac)
EC19_01257	1	1258907	1259785	-	879	1		NAD kinase monomer	EC19_00255	1	258103	259602	-	1500	1		phosphate:H+ symporter PitA	EC19_03432	1	3461082	3462221	-	1140	1		cytochrome bd-I terminal oxidase subunit II
EC19_01263	1	1264586	1265134	+	549	1		ribosome maturation protein	EC19_00312	1	313238	314233	+	996	1		GntR DNA-binding transcriptional repressor	EC19_03439	1	3469851	3472652	-	2802	1		subunit of E1(0) component of 2-oxoglutarate dehydrogenase
EC19_01264	1	1265165	1265932	+	768	1		tRNA m1G37 methyltransferase	EC19_00321	1	326063	327358	+	1296	1		glucose-1-phosphate adenylyltransferase	EC19_03476	1	3507708	3509372	-	1665	1		glutaminyl-tRNA synthetase
EC19_01265	1	1265974	1266321	+	348	1		50S ribosomal subunit protein L19	EC19_00371	1	386259	386780	+	522	1		shikimate kinase I	EC19_03498	1	3527908	3527982	+	75	1		tRNA-Gln(ctg)
EC19_01266	1	1266398	1266880	-	483	1		putative outer membrane lipoprotein	EC19_00398	1	413235	413867	-	633	1		CRP transcriptional dual regulator	EC19_03522	1	3550978	3552090	+	1113	1		rod shape-determining membrane protein%3B sensitivity to radiation and drugs
EC19_01299	1	1300235	1300810	+	576	1		RNA polymerase%2C sigma 24 (sigma E) factor	EC19_00407	1	421490	422080	+	591	1		FKBP-type peptidyl prolyl cis-trans isomerase	EC19_03549	1	3574039	3575634	-	1596	1		AhpF component
EC19_01300	1	1300843	1301493	+	651	1		anti-sigma factor	EC19_00409	1	422568	423380	+	813	1		peptidyl-prolyl cis-trans isomerase%3B in protein folding	EC19_03550	1	3575775	3576338	-	564	1		AhpC component
EC19_01341	1	1344643	1345029	+	387	1		scaffold protein for iron-sulfur cluster assembly	EC19_00438	1	448315	448617	+	303	1		50S ribosomal subunit protein L23	EC19_03595	1	3630135	3630211	-	77	1		tRNA-Arg(tct)
EC19_01366	1	1380540	1381916	-	1377	1		exonuclease VII%2C large subunit	EC19_00444	1	451240	451431	+	192	1		50S ribosomal subunit protein L29	EC19_03696	1	3734594	3734923	+	330	1		cytochrome bo terminal oxidase subunit IV
EC19_01380	1	1397328	1398074	+	747	1		regulator of DnaA that prevents premature reinitiation of DNA replication	EC19_00450	1	453454	453846	+	393	1		30S ribosomal subunit protein S8	EC19_03735	1	3775353	3775544	-	192	1		putative protein
EC19_01477	1	1494164	1495084	-	921	1		palmitoleoyl acyltransferase	EC19_00473	1	467544	468017	+	474	1		hypothetical protein	EC19_03739	1	3777705	3778820	-	1116	1		putative diguanylate cyclase
EC19_01502	1	1530674	1531984	+	1311	1		FadI monomer	EC19_00482	1	473116	473224	+	109	1		StyR-44	EC19_03766	1	3803355	3804446	+	1092	1		LacI DNA-binding transcriptional repressor
EC19_01504	1	1534331	1534816	+	486	1		phosphohistidine phosphatase	EC19_00499	1	488604	489569	-	966	1		tRNA-dihydrouridine synthase B	EC19_03774	1	3812603	3814489	-	1887	1		propionyl-CoA synthetase
EC19_01534	1	1560817	1561305	+	489	1		membrane protein required for colicin V production	EC19_00512	1	502515	502985	-	471	1		Biotin carboxyl carrier protein of acetyl-CoA carboxylase	EC19_03776	1	3816014	3817183	-	1170	1		2-methylcitrate synthase
EC19_01551	1	1575932	1577134	-	1203	1		acetate kinase	EC19_00515	1	507334	508377	+	1044	1		longitudinal peptidoglycan synthesis/chromosome segregation-directing complex	EC19_03779	1	3820159	3820434	-	276	1		putative protein
EC19_01559	1	1585103	1585267	-	165	1		hypothetical protein	EC19_00571	1	563451	564422	-	972	1		octaprenyl diphosphate synthase	EC19_03797	1	3837246	3838718	+	1473	1		betaine aldehyde dehydrogenase
EC19_01562	1	1586745	1588547	+	1803	1		NADH:ubiquinone oxidoreductase%2C chain CD	EC19_00573	1	565013	565270	+	258	1		50S ribosomal subunit protein L27	EC19_03983	1	4033785	4037267	-	3483	1		DNA polymerase III%2C alpha subunit
EC19_01572	1	1597561	1599090	+	1530	1		NADH:ubiquinone oxidoreductase%2C membrane subunit M	EC19_00580	1	570324	570953	+	630	1		23S rRNA 2'-O-ribose methyltransferase	EC19_04003	1	4056181	4057005	+	825	1		tetrahydrodipicolinate succinylase subunit
EC19_01579	1	1605698	1606003	+	306	1		hypothetical protein	EC19_00584	1	575483	575815	+	333	1		Sec Translocation Complex	EC19_04054	1	4112135	4113559	-	1425	1		E3 monomer
EC19_01591	1	1616704	1618686	-	1983	1		fused UDP-L-Ara4N formyltransferase and UDP-GlcA C-4''-decarboxylase	EC19_00590	1	579980	580432	+	453	1		ribosome maturation protein	EC19_04080	1	4139087	4140004	-	918	1		UDP-3-O-acyl-N-acetylglucosamine deacetylase
EC19_01592	1	1618686	1619654	-	969	1		undecaprenyl phosphate-L-Ara4FN transferase	EC19_00596	1	586244	586358	+	115	1		S15	EC19_04149	1	4215541	4216689	-	1149	1		carbamoyl phosphate synthetase
EC19_01605	1	1632279	1633907	-	1629	1		glycerol-3-phosphate dehydrogenase (anaerobic)%2C large subunit	EC19_00597	1	586302	586571	+	270	1		30S ribosomal subunit protein S15	EC19_04196	1	4259322	4260989	+	1668	1		YjjK
EC19_01625	1	1664385	1666211	-	1827	1		Signal transduction histidine-protein kinase AtoS	EC19_00638	1	625174	626112	+	939	1		TdcA DNA-binding transcriptional activator	EC19_04375	1	4445066	4445380	-	315	1		primosome
EC19_01641	1	1682846	1685332	+	2487	1		large subunit of periplasmic nitrate reductase%2C molybdoprotein	EC19_00656	1	642283	642651	-	369	1		hypothetical protein	EC19_04596	1	4646991	4647131	+	141	1		sraL
EC19_01709	1	1751025	1751975	+	951	1		tRNA-dihydrouridine synthase C	EC19_00665	1	651999	652964	-	966	1		putative membrane-bound redox modulator that is induced by high pH	EC19_04653	1	4706536	4708185	-	1650	1		phosphoglucose isomerase
EC19_01801	1	1852232	1853353	+	1122	1		GDP-mannose 4%2C6-dehydratase	EC19_00686	1	678168	679913	-	1746	1		DNA primase	EC19_04669	1	4721353	4725036	-	3684	1		cobalamin-dependent methionine synthase
EC19_01897	1	1946682	1948829	-	2148	1		Colicin I receptor	EC19_00709	1	701355	702008	+	654	1		3%2C4-dihydroxy-2-butanone 4-phosphate synthase	EC19_04674	1	4728017	4729321	-	1305	1		isocitrate lyase monomer
EC19_01928	1	2010127	2010202	+	76	1		tRNA-Asn(gtt)	EC19_00852	1	848295	851417	-	3123	1		CP4-44 prophage%3B antigen 43 (Ag43) phase-variable biofilm formation autotransporter	EC19_04681	1	4736396	4736504	-	109	1		StyR-44
EC19_01982	1	2068729	2068804	+	76	1		tRNA-Thr(tgt)	EC19_00943	1	934277	935227	-	951	1		glutathione synthetase monomer	EC19_04709	1	4765782	4766486	-	705	1		50S ribosomal subunit protein L1
EC19_02216	1	2260396	2262168	+	1773	1		aspartyl-tRNA synthetase	EC19_00948	1	939257	940411	-	1155	1		methionine adenosyltransferase	EC19_04773	1	4836077	4837408	+	1332	1		ATPase component of the HslVU protease
EC19_02223	1	2266595	2267380	-	786	1		Zn2+ ABC transporter - membrane subunit	EC19_00954	1	946355	948346	+	1992	1		transketolase I	EC19_04785	1	4846353	4847120	+	768	1		triose phosphate isomerase monomer
EC19_02255	1	2295260	2295958	+	699	1		RNA chaperone%2C involved in posttranscriptional control of ProP levels	EC19_01204	1	1217157	1219787	+	2631	1		alanyl-tRNA synthetase	EC19_04790	1	4851540	4852040	-	501	1		regulator of the Cpx response and possible chaperone involved in resistance to extracytoplasmic stress
EC19_02269	1	2307774	2308745	-	972	1		mannose PTS permease	EC19_01249	1	1251713	1252981	-	1269	1		L-2-hydroxyglutarate oxidase	EC19_04961	1	5011740	5013005	+	1266	1		degradosome
EC19_02340	1	2382995	2383480	+	486	1		ATP independent periplasmic chaperone	EC19_01304	1	1304938	1305912	+	975	1		leader peptidase (signal peptidase I)	EC19_05003	1	5056092	5056625	+	534	1		ATP synthase F1 complex - delta subunit
EC19_02372	1	2409329	2411716	+	2388	1		phenylalanyl-tRNA synthetase beta-chain	EC19_01340	1	1343401	1344615	+	1215	1		cysteine desulfurase monomer	EC19_05014	1	5068037	5068810	+	774	1		phosphate ABC transporter - ATP binding subunit
EC19_02373	1	2411721	2412020	+	300	1		integration host factor (IHF)%2C alpha subunit	EC19_01367	1	1382078	1383544	+	1467	1		IMP dehydrogenase
EC19_02416	1	2453271	2455373	+	2103	1		putative oxidoreductase	EC19_01368	1	1383613	1385190	+	1578	1		GMP synthetase
EC19_02438	1	2472998	2473345	+	348	1		glutaredoxin 4	EC19_01386	1	1402616	1403494	+	879	1		4-hydroxy-tetrahydrodipicolinate synthase
EC19_02487	1	2523174	2524118	-	945	1		putative protein	EC19_01402	1	1422739	1423689	-	951	1		transaldolase A
EC19_02573	1	2617457	2617594	+	138	1		30S ribosomal subunit protein S22	EC19_01440	1	1458199	1458456	-	258	1		fructose PTS permease - FruB subunit
EC19_02586	1	2629029	2632769	+	3741	1		nitrate reductase Z%2C alpha subunit	EC19_01463	1	1476480	1477682	-	1203	1		nucleoside:H+ symporter NupC
EC19_02587	1	2632766	2634310	+	1545	1		nitrate reductase Z%2C beta subunit	EC19_01503	1	1531984	1534128	+	2145	1		FadJ monomer
EC19_02616	1	2662261	2663274	-	1014	1		YdcS/YdcT/YdcV/YdcU ABC transporter	EC19_01525	1	1554658	1555671	+	1014	1		putative semialdehyde dehydrogenase
EC19_02620	1	2666904	2668907	-	2004	1		putative peptidase	EC19_01551	1	1575932	1577134	-	1203	1		acetate kinase
EC19_02663	1	2722436	2723668	+	1233	1		diguanylate cyclase%2C transcriptional modulator	EC19_01559	1	1585103	1585267	-	165	1		hypothetical protein
EC19_02671	1	2728174	2729124	+	951	1		universal stress protein with a role cellular motility	EC19_01560	1	1585530	1585973	+	444	1		NADH:ubiquinone oxidoreductase%2C membrane subunit A
EC19_02720	1	2781261	2781479	+	219	1		OsmB osmotically inducible lipoprotein	EC19_01628	1	1669313	1669963	-	651	1		FimZ transcriptional regulator
EC19_02729	1	2789114	2789281	-	168	1		putative protein	EC19_01631	1	1673391	1674518	+	1128	1		outer membrane porin C
EC19_02810	1	2869227	2869505	-	279	1		stress-induced protein	EC19_01715	1	1756463	1756543	+	81	1		Peptidase-S11
EC19_02940	1	2971577	2972947	+	1371	1		adenylosuccinate lyase	EC19_01763	1	1808906	1809946	+	1041	1		galactitol-1-phosphate dehydrogenase
EC19_02960	1	2994730	2995362	+	633	1		ComR DNA-binding transcriptional repressor	EC19_01769	1	1814548	1814880	-	333	1		putative protein
EC19_02982	1	3016036	3016209	-	174	1		50S ribosomal subunit protein L32	EC19_01787	1	1837374	1838015	+	642	1		uridine kinase / cytidine kinase
EC19_02983	1	3016261	3016782	-	522	1		hypothetical protein	EC19_01813	1	1866184	1867077	+	894	1		putative uridylyltransferase subunit with GalU
EC19_03008	1	3039517	3040164	+	648	1		Glutaredoxin 2	EC19_01842	1	1893923	1894046	-	124	1		His_leader
EC19_03011	1	3040964	3042010	+	1047	1		dihydroorotase	EC19_01927	1	2008479	2009933	-	1455	1		YeeO MATE transporter
EC19_03028	1	3057218	3057751	-	534	1		regulator of RNase III activity	EC19_01928	1	2010127	2010202	+	76	1		tRNA-Asn(gtt)
EC19_03049	1	3074301	3075089	-	789	1		ATP-binding protein	EC19_01931	1	2012536	2012611	+	76	1		tRNA-Asn(gtt)
EC19_03053	1	3076992	3078119	-	1128	1		hypothetical protein	EC19_02066	1	2138000	2138086	+	87	1		DsrA
EC19_03066	1	3092158	3092754	+	597	1		WrbA monomer	EC19_02096	1	2161798	2163585	+	1788	1		hypothetical protein
EC19_03099	1	3121026	3121343	+	318	1		heat shock protein%2C hemimethylated DNA-binding protein	EC19_02231	1	2274480	2275955	+	1476	1		glucose 6-phosphate-1-dehydrogenase
EC19_03130	1	3153762	3155162	+	1401	1		asparaginyl-tRNA synthetase	EC19_02268	1	2306911	2307711	-	801	1		mannose PTS permease - ManY subunit
EC19_03135	1	3159681	3161528	-	1848	1		L%2CD-transpeptidase YcbB	EC19_02269	1	2307774	2308745	-	972	1		mannose PTS permease
EC19_03147	1	3175991	3178255	-	2265	1		hypothetical protein	EC19_02272	1	2312497	2313861	-	1365	1		L-serine deaminase I
EC19_03165	1	3198631	3199923	-	1293	1		seryl-tRNA synthetase	EC19_02298	1	2336390	2338324	-	1935	1		protein kinase
EC19_03331	1	3364238	3365149	-	912	1		glutathione ABC transporter - membrane subunit	EC19_02348	1	2387984	2388199	+	216	1		hypothetical protein
EC19_03348	1	3384616	3385131	-	516	1		outer membrane protein X	EC19_02808	1	2866355	2867368	+	1014	1		ribose-phosphate diphosphokinase
EC19_03356	1	3393383	3393643	+	261	1		protein involved in colanic acid production	EC19_02812	1	2870484	2871575	+	1092	1		ribosome-binding ATPase
EC19_03367	1	3404669	3405340	+	672	1		putative DNA-binding transcriptional regulator	EC19_02831	1	2893504	2895036	+	1533	1		hypothetical protein
EC19_03374	1	3411573	3412814	+	1242	1		cardiolipin synthase 2	EC19_02935	1	2967190	2968440	-	1251	1		isocitrate dehydrogenase
EC19_03380	1	3416258	3416743	-	486	1		MoaC monomer	EC19_02940	1	2971577	2972947	+	1371	1		adenylosuccinate lyase
EC19_03412	1	3451049	3451429	+	381	1		hypothetical protein	EC19_02961	1	2995424	2995963	-	540	1		putative protein
EC19_03417	1	3454115	3454190	-	76	1		tRNA-Lys(ttt)	EC19_02964	1	2998458	2999483	-	1026	1		beta-N-acetylhexosaminidase
EC19_03419	1	3454318	3454393	-	76	1		tRNA-Val(tac)	EC19_02982	1	3016036	3016209	-	174	1		50S ribosomal subunit protein L32
EC19_03445	1	3473935	3475701	-	1767	1		succinate dehydrogenase flavoprotein	EC19_03051	1	3075068	3075364	-	297	1		hypothetical protein
EC19_03491	1	3525232	3526896	+	1665	1		asparagine synthetase B	EC19_03094	1	3118034	3118121	+	88	1		tRNA-Ser(tga)
EC19_03492	1	3527277	3527353	+	77	1		tRNA-Met(cat)	EC19_03098	1	3119793	3120968	+	1176	1		23S rRNA methyltransferase monomer
EC19_03511	1	3539968	3540693	+	726	1		glutamate / aspartate ABC transporter - ATP binding subunit	EC19_03101	1	3121974	3122636	+	663	1		hypothetical protein
EC19_03545	1	3571687	3572493	+	807	1		RNase I%2C cleaves phosphodiester bond between any two nucleotides	EC19_03106	1	3127980	3128609	-	630	1		transcriptional coactivator for CRP
EC19_03548	1	3573490	3573918	+	429	1		universal stress protein UP12	EC19_03112	1	3133878	3134045	-	168	1		ribosome modulation factor
EC19_03628	1	3663040	3663894	+	855	1		chaperone and weak protein oxidoreductase	EC19_03136	1	3161789	3166249	-	4461	1		cell division protein involved in chromosome partitioning
EC19_03666	1	3703378	3703848	+	471	1		putative inner membrane protein	EC19_03148	1	3178461	3178745	-	285	1		integration host factor (IHF)%2C beta subunit
EC19_03669	1	3706077	3706173	-	97	1		Bacteria_small_SRP	EC19_03161	1	3194455	3195318	-	864	1		dimethyl sulfoxide reductase%2C chain C
EC19_03671	1	3706678	3707250	-	573	1		putative outer membrane lipoprotein	EC19_03169	1	3206316	3206810	-	495	1		Lrp transcriptional dual regulator
EC19_03680	1	3717082	3717777	+	696	1		7-cyano-7-deazaguanine synthase	EC19_03170	1	3207249	3208319	+	1071	1		thioredoxin reductase monomer
EC19_03694	1	3731999	3733990	+	1992	1		cytochrome bo terminal oxidase subunit I	EC19_03199	1	3234957	3236927	-	1971	1		Hemin receptor
EC19_03954	1	4009089	4009913	-	825	1		hypothetical protein	EC19_03281	1	3314054	3314374	-	321	1		specificity factor for ClpA-ClpP chaperone-protease complex
EC19_04003	1	4056181	4057005	+	825	1		tetrahydrodipicolinate succinylase subunit	EC19_03328	1	3359005	3360330	+	1326	1		ribosomal protein S12 D88 methylthiotransferase
EC19_04023	1	4079680	4080384	+	705	1		putative DNA-binding transcriptional regulator of maltose metabolism	EC19_03350	1	3386672	3387175	+	504	1		stationary phase nucleoid protein that sequesters iron and protects DNA from damage
EC19_04052	1	4107184	4109781	-	2598	1		bifunctional aconitate hydratase 2 and 2-methylisocitrate dehydratase	EC19_03351	1	3387579	3388325	+	747	1		glutamine ABC transporter - periplasmic binding protein
EC19_04080	1	4139087	4140004	-	918	1		UDP-3-O-acyl-N-acetylglucosamine deacetylase	EC19_03420	1	3454445	3454520	-	76	1		tRNA-Lys(ttt)
EC19_04096	1	4156469	4156927	-	459	1		hypothetical protein	EC19_03425	1	3456231	3457523	-	1293	1		The Colicin A Import System
EC19_04140	1	4203136	4203906	-	771	1		putative flavoprotein subunit required for anaerobic carnitine metabolism	EC19_03438	1	3468619	3469836	-	1218	1		Dihydrolipoyllysine-residue succinyltransferase component of 2-oxoglutarate dehydrogenase complex
EC19_04196	1	4259322	4260989	+	1668	1		YjjK	EC19_03439	1	3469851	3472652	-	2802	1		subunit of E1(0) component of 2-oxoglutarate dehydrogenase
EC19_04224	1	4283696	4283782	+	87	1		tRNA-Leu(cag)	EC19_03447	1	3476042	3476446	-	405	1		succinate dehydrogenase membrane protein
EC19_04225	1	4283817	4283903	+	87	1		tRNA-Leu(cag)	EC19_03473	1	3504954	3505400	+	447	1		Fur-Fe2+ DNA-binding transcriptional dual regulator
EC19_04337	1	4406313	4407311	+	999	1		fructose-1%2C6-bisphosphatase monomer	EC19_03483	1	3515641	3516810	+	1170	1		hypothetical protein
EC19_04342	1	4411004	4411960	-	957	1		galactofuranose / galactopyranose ABC transporter - periplasmic binding protein	EC19_03492	1	3527277	3527353	+	77	1		tRNA-Met(cat)
EC19_04352	1	4423808	4424365	+	558	1		hypothetical protein	EC19_03494	1	3527472	3527546	+	75	1		tRNA-Gln(ttg)
EC19_04533	1	4593069	4593512	+	444	1		hypothetical protein	EC19_03501	1	3530995	3532074	+	1080	1		putative protein with nucleoside triphosphate hydrolase domain protein
EC19_04596	1	4646991	4647131	+	141	1		sraL	EC19_03514	1	3542508	3545090	+	2583	1		leucyl-tRNA synthetase
EC19_04601	1	4650395	4650931	-	537	1		ssDNA-binding protein	EC19_03528	1	3556475	3557440	+	966	1		lipoate synthase monomer
EC19_04630	1	4686141	4686350	-	210	1		putative stress response protein	EC19_03549	1	3574039	3575634	-	1596	1		AhpF component
EC19_04669	1	4721353	4725036	-	3684	1		cobalamin-dependent methionine synthase	EC19_03577	1	3606321	3607439	+	1119	1		carboxylate-amine ligase
EC19_04674	1	4728017	4729321	-	1305	1		isocitrate lyase monomer	EC19_03595	1	3630135	3630211	-	77	1		tRNA-Arg(tct)
EC19_04675	1	4729351	4730952	-	1602	1		malate synthase A	EC19_03643	1	3678040	3679260	+	1221	1		fosmidomycin efflux transporter
EC19_04691	1	4745853	4746125	-	273	1		transcriptional dual regulator HU-alpha (HU-2)	EC19_03690	1	3727852	3728166	-	315	1		BolA DNA-binding transcriptional dual regulator
EC19_04696	1	4749598	4750074	+	477	1		stationary phase protein%2C binds sigma 70 RNA polymerase subunit	EC19_03719	1	3755113	3756240	-	1128	1		tRNA-guanine transglycosylase monomer
EC19_04697	1	4750126	4750226	+	101	1		TPP	EC19_03856	1	3902846	3903613	-	768	1		putative amidotransferase
EC19_04712	1	4767624	4768007	-	384	1		Sec Translocation Complex	EC19_03970	1	4022234	4023952	+	1719	1		prolyl-tRNA synthetase
EC19_04785	1	4846353	4847120	+	768	1		triose phosphate isomerase monomer	EC19_03982	1	4032813	4033772	-	960	1		acetyl-CoA carboxyltransferase%2C alpha subunit
EC19_04813	1	4868820	4871234	+	2415	1		formate dehydrogenase-O%2C alpha subunit	EC19_03988	1	4040397	4041422	-	1026	1		UDP-3-O-(R-3-hydroxymyristoyl)-glucosamine N-acyltransferase
EC19_04815	1	4872146	4872781	+	636	1		formate dehydrogenase-O%2C gamma subunit	EC19_03991	1	4044495	4045847	-	1353	1		RseP zinc protease%2C signal peptide peptidase
EC19_04942	1	4994678	4994764	-	87	1		tRNA-Leu(cag)	EC19_03996	1	4048964	4049521	-	558	1		ribosome recycling factor
EC19_04959	1	5011280	5011609	-	330	1		Thioredoxin 1	EC19_04004	1	4057317	4057703	+	387	1		hypothetical protein
EC19_04968	1	5021166	5023016	-	1851	1		dihydroxy acid dehydratase	EC19_04024	1	4080562	4081017	+	456	1		RNA polymerase-binding transcription factor DksA
EC19_05156	2	93699	95441	-	1743	1		Aerobactin synthase	EC19_04078	1	4135577	4138282	-	2706	1		Sec Translocation Complex
									EC19_04093	1	4153382	4155148	-	1767	1		essential cell division protein FtsI%3B penicillin-binding protein 3
									EC19_04121	1	4183900	4186806	+	2907	1		RNA Polymerase (RNAP)-binding ATPase and RNAP recycling factor
									EC19_04133	1	4196033	4196623	-	591	1		dihydrofolate reductase
									EC19_04158	1	4221498	4224314	-	2817	1		isoleucyl-tRNA synthetase
									EC19_04171	1	4234105	4236021	-	1917	1		chaperone Hsp70%3B DNA biosynthesis%3B autoregulated heat shock proteins
									EC19_04186	1	4249601	4250317	+	717	1		TorR transcriptional dual regulator
									EC19_04221	1	4282350	4283381	+	1032	1		16S rRNA methyltransferase
									EC19_04242	1	4300373	4302037	-	1665	1		methyl accepting chemotaxis protein - serine sensing
									EC19_04248	1	4310350	4311819	+	1470	1		host modification%3B DNA methylase M
									EC19_04343	1	4412270	4412800	+	531	1		inorganic pyrophosphatase
									EC19_04373	1	4444343	4444792	-	450	1		50S ribosomal subunit protein L9
									EC19_04374	1	4444834	4445061	-	228	1		30S ribosomal subunit protein S18
									EC19_04400	1	4464750	4466048	-	1299	1		adenylosuccinate synthetase
									EC19_04402	1	4466431	4467435	-	1005	1		regulator of FtsH protease
									EC19_04406	1	4470533	4471483	-	951	1		tRNA(i6A37) synthase
									EC19_04439	1	4501534	4502970	+	1437	1		aspartate ammonia-lyase
									EC19_04585	1	4636960	4638918	+	1959	1		acetyl-CoA synthetase (AMP-forming)
									EC19_04634	1	4689121	4691544	+	2424	1		glycerol-3-phosphate acyltransferase
									EC19_04641	1	4697304	4698494	+	1191	1		maltose ABC transporter - periplasmic binding protein
									EC19_04644	1	4700207	4701097	+	891	1		maltose ABC transporter - membrane subunit
									EC19_04658	1	4711805	4712752	+	948	1		LsrR DNA-binding transcriptional repressor
									EC19_04669	1	4721353	4725036	-	3684	1		cobalamin-dependent methionine synthase
									EC19_04710	1	4766490	4766918	-	429	1		50S ribosomal subunit protein L11
									EC19_04712	1	4767624	4768007	-	384	1		Sec Translocation Complex
									EC19_04744	1	4800229	4801962	+	1734	1		hypothetical protein
									EC19_04775	1	4838494	4838979	+	486	1		ribonuclease E inhibitor protein
									EC19_04790	1	4851540	4852040	-	501	1		regulator of the Cpx response and possible chaperone involved in resistance to extracytoplasmic stress
									EC19_04815	1	4872146	4872781	+	636	1		formate dehydrogenase-O%2C gamma subunit
									EC19_04839	1	4891905	4893728	-	1824	1		protein possibly involved in ribosome structure or function
									EC19_04840	1	4893810	4893917	-	108	1		ES222
									EC19_04933	1	4983624	4986170	-	2547	1		adenylate cyclase
									EC19_04934	1	4986536	4987498	+	963	1		hydroxymethylbilane synthase
									EC19_04938	1	4990733	4990939	-	207	1		GlmZ_SraJ
									EC19_04968	1	5021166	5023016	-	1851	1		dihydroxy acid dehydratase
									EC19_04972	1	5025956	5026245	-	290	1		Rev39_5p_UTR
									EC19_04990	1	5042725	5043144	-	420	1		ribose pyranase
									EC19_05000	1	5054444	5055259	+	816	1		ATP synthase F0 complex - a subunit
									EC19_05001	1	5055306	5055545	+	240	1		ATP synthase
									EC19_05003	1	5056092	5056625	+	534	1		ATP synthase F1 complex - delta subunit
									EC19_05005	1	5058230	5059093	+	864	1		ATP synthase F1 complex - gamma subunit
									EC19_05007	1	5060523	5060942	+	420	1		ATP synthase F1 complex - epsilon subunit
									EC19_05114	2	58443	58655	-	213	1		Protein FlmC
K37 mapped reads
K37_01494	2	722381	722743	-	363	2476		transfer-messenger RNA%2C SsrA	K37_01494	2	722381	722743	-	363	2208		transfer-messenger RNA%2C SsrA	K37_03274	7	92562	92637	-	76	2047		tRNA-Ala(ggc)
K37_04893	35	3	1065	+	1063	1754		16S ribosomal RNA (partial)	K37_03274	7	92562	92637	-	76	606		tRNA-Ala(ggc)	K37_01494	2	722381	722743	-	363	1932		transfer-messenger RNA%2C SsrA
K37_03273	7	92445	92520	-	76	500		tRNA-Ala(ggc)	K37_03273	7	92445	92520	-	76	466		tRNA-Ala(ggc)	K37_04893	35	3	1065	+	1063	721		16S ribosomal RNA (partial)
K37_03274	7	92562	92637	-	76	365		tRNA-Ala(ggc)	K37_04893	35	3	1065	+	1063	268		16S ribosomal RNA (partial)	K37_03273	7	92445	92520	-	76	523		tRNA-Ala(ggc)
K37_04890	32	14	1319	-	1306	357		23S ribosomal RNA (partial)	K37_04898	86	6	82	-	77	180		tRNA-Ile(gat)	K37_04890	32	14	1319	-	1306	359		23S ribosomal RNA (partial)
K37_04898	86	6	82	-	77	323		tRNA-Ile(gat)	K37_04890	32	14	1319	-	1306	152		23S ribosomal RNA (partial)	K37_04898	86	6	82	-	77	345		tRNA-Ile(gat)
K37_04777	21	4024	8052	+	4029	57	rpoB	DNA-directed RNA polymerase subunit beta	K37_04517	16	46525	47106	+	582	128	sodB	Superoxide dismutase [Fe]	K37_04527	16	56735	56811	+	77	83		tRNA-Val(gac)
K37_04280	13	73697	75079	-	1383	49	atpD	ATP synthase subunit beta	K37_04527	16	56735	56811	+	77	104		tRNA-Val(gac)	K37_03620	9	10767	12413	+	1647	78		60 kDa chaperonin
K37_00997	2	201809	203653	-	1845	32		RNA polymerase sigma factor RpoD	K37_04528	16	56815	56891	+	77	62		tRNA-Val(gac)	K37_04777	21	4024	8052	+	4029	67	rpoB	DNA-directed RNA polymerase subunit beta
K37_04897	58	61	136	-	76	31		tRNA-Glu(ttc)	K37_04529	16	56895	56971	+	77	54		tRNA-Val(gac)	K37_03026	6	142386	145610	+	3225	58	carB	Carbamoyl-phosphate synthase large chain
K37_02159	4	136314	136389	+	76	29		tRNA-Gly(gcc)	K37_03026	6	142386	145610	+	3225	45	carB	Carbamoyl-phosphate synthase large chain	K37_04829	22	14028	15017	+	990	42	rpoA	DNA-directed RNA polymerase subunit alpha
K37_00801	2	172	282	+	111	28		5S ribosomal RNA	K37_04897	58	61	136	-	76	44		tRNA-Glu(ttc)	K37_00997	2	201809	203653	-	1845	31		RNA polymerase sigma factor RpoD
K37_03609	8	207471	209585	+	2115	25		Elongation factor G	K37_03949	10	162311	162387	+	77	42		tRNA-Pro(cgg)	K37_03609	8	207471	209585	+	2115	30		Elongation factor G
K37_00887	2	85431	85507	+	77	23		tRNA-Met(cat)	K37_04777	21	4024	8052	+	4029	40	rpoB	DNA-directed RNA polymerase subunit beta	K37_03650	9	41022	41097	+	76	29		tRNA-Gly(gcc)
K37_03620	9	10767	12413	+	1647	22		60 kDa chaperonin	K37_00415	1	446253	446462	+	210	39		Cold shock-like protein CspE	K37_00408	1	439390	439953	+	564	28	ahpC_2	Alkyl hydroperoxide reductase C
K37_04895	55	102	177	+	76	21		tRNA-Ala(tgc)	K37_02159	4	136314	136389	+	76	38		tRNA-Gly(gcc)	K37_00801	2	172	282	+	111	26		5S ribosomal RNA
K37_03026	6	142386	145610	+	3225	19	carB	Carbamoyl-phosphate synthase large chain	K37_00754	1	778936	780609	+	1674	32		30S ribosomal protein S1	K37_01423	2	656545	656637	+	93	26		tRNA-Ser(gct)
K37_04829	22	14028	15017	+	990	19	rpoA	DNA-directed RNA polymerase subunit alpha	K37_00895	2	94750	95634	+	885	29		Lipoprotein NlpI	K37_02159	4	136314	136389	+	76	26		tRNA-Gly(gcc)
K37_01423	2	656545	656637	+	93	15		tRNA-Ser(gct)	K37_03609	8	207471	209585	+	2115	27		Elongation factor G	K37_04280	13	73697	75079	-	1383	26	atpD	ATP synthase subunit beta
K37_03650	9	41022	41097	+	76	15		tRNA-Gly(gcc)	K37_04280	13	73697	75079	-	1383	23	atpD	ATP synthase subunit beta	K37_04811	22	5178	5876	+	699	24		30S ribosomal protein S3
K37_03649	9	40875	40950	+	76	14		tRNA-Gly(gcc)	K37_04895	55	102	177	+	76	22		tRNA-Ala(tgc)	K37_00012	1	9456	9532	+	77	23		tRNA-Asp(gtc)
K37_04282	13	76020	77561	-	1542	13	atpA	ATP synthase subunit alpha	K37_04433	15	47784	47859	-	76	18		tRNA-His(gtg)	K37_00754	1	778936	780609	+	1674	23		30S ribosomal protein S1
K37_04879	27	431	505	-	75	13		tRNA-Gly(tcc)	K37_01305	2	531197	531273	-	77	16		tRNA-Met(cat)	K37_04433	15	47784	47859	-	76	23		tRNA-His(gtg)
K37_00494	1	526177	528984	+	2808	12	sucA	2-oxoglutarate dehydrogenase E1 component	K37_04879	27	431	505	-	75	16		tRNA-Gly(tcc)	K37_04808	22	3697	4518	+	822	23		50S ribosomal protein L2
K37_00754	1	778936	780609	+	1674	12		30S ribosomal protein S1	K37_00452	1	479720	479804	-	85	14		tRNA-Leu(tag)	K37_04897	58	61	136	-	76	22		tRNA-Glu(ttc)
K37_00882	2	81586	81672	+	87	12		tRNA-Leu(gag)	K37_00839	2	41576	42004	+	429	14		50S ribosomal protein L13	K37_00415	1	446253	446462	+	210	20		Cold shock-like protein CspE
K37_00266	1	273062	273138	+	77	11		tRNA-Arg(tct)	K37_02233	4	210231	210440	+	210	14		Cold shock-like protein CspC	K37_00266	1	273062	273138	+	77	19		tRNA-Arg(tct)
K37_00012	1	9456	9532	+	77	10		tRNA-Asp(gtc)	K37_02552	5	99446	99682	+	237	14		Major outer membrane lipoprotein Lpp 1	K37_03949	10	162311	162387	+	77	19		tRNA-Pro(cgg)
K37_01307	2	531441	531517	-	77	10		tRNA-Met(cat)	K37_00997	2	201809	203653	-	1845	13		RNA polymerase sigma factor RpoD	K37_00452	1	479720	479804	-	85	18		tRNA-Leu(tag)
K37_01333	2	563267	564565	+	1299	10	eno	Enolase	K37_01307	2	531441	531517	-	77	13		tRNA-Met(cat)	K37_04895	55	102	177	+	76	17		tRNA-Ala(tgc)
K37_02160	4	136430	136503	+	74	10		tRNA-Cys(gca)	K37_03650	9	41022	41097	+	76	13		tRNA-Gly(gcc)	K37_00409	1	440082	441647	+	1566	16	ahpF	Alkyl hydroperoxide reductase subunit F
K37_04778	21	8129	12352	+	4224	10	rpoC	DNA-directed RNA polymerase subunit beta'	K37_00409	1	440082	441647	+	1566	12	ahpF	Alkyl hydroperoxide reductase subunit F	K37_04282	13	76020	77561	-	1542	16	atpA	ATP synthase subunit alpha
K37_00068	1	68063	68138	-	76	9		tRNA-Thr(cgt)	K37_00882	2	81586	81672	+	87	12		tRNA-Leu(gag)	K37_01305	2	531197	531273	-	77	15		tRNA-Met(cat)
K37_00091	1	91379	92197	-	819	9		Glutamine transport ATP-binding protein GlnQ	K37_01333	2	563267	564565	+	1299	12	eno	Enolase	K37_04529	16	56895	56971	+	77	13		tRNA-Val(gac)
K37_00452	1	479720	479804	-	85	9		tRNA-Leu(tag)	K37_01423	2	656545	656637	+	93	12		tRNA-Ser(gct)	K37_04778	21	8129	12352	+	4224	13	rpoC	DNA-directed RNA polymerase subunit beta'
K37_01305	2	531197	531273	-	77	9		tRNA-Met(cat)	K37_00801	2	172	282	+	111	11		5S ribosomal RNA	K37_00890	2	87706	90396	+	2691	12		Translation initiation factor IF-2
K37_02747	5	304818	304905	+	88	9		tRNA-Ser(gga)	K37_00887	2	85431	85507	+	77	11		tRNA-Met(cat)	K37_00887	2	85431	85507	+	77	11		tRNA-Met(cat)
K37_04467	15	84110	84186	-	77	9		tRNA-Asp(gtc)	K37_03620	9	10767	12413	+	1647	11		60 kDa chaperonin	K37_04879	27	431	505	-	75	11		tRNA-Gly(tcc)
K37_04527	16	56735	56811	+	77	9		tRNA-Val(gac)	K37_04817	22	7620	8159	+	540	11		50S ribosomal protein L5	K37_02552	5	99446	99682	+	237	10		Major outer membrane lipoprotein Lpp 1
K37_02552	5	99446	99682	+	237	8		Major outer membrane lipoprotein Lpp 1	K37_01355	2	584607	585599	+	993	10		RNA polymerase sigma factor RpoS	K37_04517	16	46525	47106	+	582	10	sodB	Superoxide dismutase [Fe]
K37_03373	7	200435	201649	-	1215	8	iscS	Cysteine desulfurase IscS	K37_02705	5	264148	264384	-	237	10		Acyl carrier protein	K37_04881	27	716	791	-	76	10		tRNA-Thr(tgt)
K37_04809	22	4535	4813	+	279	8		30S ribosomal protein S19	K37_04282	13	76020	77561	-	1542	10	atpA	ATP synthase subunit alpha	K37_04809	22	4535	4813	+	279	9		30S ribosomal protein S19
K37_04827	22	12933	13313	-	381	8		hypothetical protein	K37_04775	21	2770	3267	+	498	10		50S ribosomal protein L10	K37_02160	4	136430	136503	+	74	8		tRNA-Cys(gca)
K37_00409	1	440082	441647	+	1566	7	ahpF	Alkyl hydroperoxide reductase subunit F	K37_04804	22	1791	2102	+	312	10		30S ribosomal protein S10	K37_02979	6	87358	89274	+	1917	8		Chaperone protein DnaK
K37_02585	5	134094	134450	-	357	7		50S ribosomal protein L20	K37_00408	1	439390	439953	+	564	9	ahpC_2	Alkyl hydroperoxide reductase C	K37_03373	7	200435	201649	-	1215	8	iscS	Cysteine desulfurase IscS
K37_04517	16	46525	47106	+	582	7	sodB	Superoxide dismutase [Fe]	K37_01354	2	583307	584449	+	1143	9		Murein hydrolase activator NlpD	K37_03649	9	40875	40950	+	76	8		tRNA-Gly(gcc)
K37_04776	21	3334	3699	+	366	7		50S ribosomal protein L7/L12	K37_02585	5	134094	134450	-	357	9		50S ribosomal protein L20	K37_04467	15	84110	84186	-	77	8		tRNA-Asp(gtc)
K37_00192	1	194658	197012	+	2355	6	lon_1	Lon protease	K37_02612	5	162259	162343	+	85	9		tRNA-Tyr(gta)	K37_01333	2	563267	564565	+	1299	7	eno	Enolase
K37_00408	1	439390	439953	+	564	6	ahpC_2	Alkyl hydroperoxide reductase C	K37_04809	22	4535	4813	+	279	9		30S ribosomal protein S19	K37_04775	21	2770	3267	+	498	7		50S ribosomal protein L10
K37_04433	15	47784	47859	-	76	6		tRNA-His(gtg)	K37_04827	22	12933	13313	-	381	9		hypothetical protein	K37_00068	1	68063	68138	-	76	6		tRNA-Thr(cgt)
K37_04815	22	6909	7280	+	372	6		50S ribosomal protein L14	K37_04829	22	14028	15017	+	990	9	rpoA	DNA-directed RNA polymerase subunit alpha	K37_00494	1	526177	528984	+	2808	6	sucA	2-oxoglutarate dehydrogenase E1 component
K37_04825	22	10961	12292	+	1332	6		Protein translocase subunit SecY	K37_04896	57	11	86	-	76	9		tRNA-Ala(tgc)	K37_01087	2	302294	302369	-	76	6		tRNA-Phe(gaa)
K37_00001	1	7	83	+	77	5		tRNA-Asp(gtc)	K37_01087	2	302294	302369	-	76	8		tRNA-Phe(gaa)	K37_01307	2	531441	531517	-	77	6		tRNA-Met(cat)
K37_00415	1	446253	446462	+	210	5		Cold shock-like protein CspE	K37_01425	2	656869	656945	+	77	8		tRNA-Arg(acg)	K37_02743	5	301607	301694	+	88	6		tRNA-Ser(gga)
K37_01425	2	656869	656945	+	77	5		tRNA-Arg(acg)	K37_01518	2	743229	743564	-	336	8		Ribosome-associated inhibitor A	K37_03154	6	303717	304442	+	726	6		30S ribosomal protein S2
K37_03154	6	303717	304442	+	726	5		30S ribosomal protein S2	K37_03280	7	95590	95665	+	76	8		tRNA-Val(tac)	K37_00001	1	7	83	+	77	5		tRNA-Asp(gtc)
K37_03278	7	95346	95421	+	76	5		tRNA-Val(tac)	K37_04808	22	3697	4518	+	822	8		50S ribosomal protein L2	K37_00492	1	523413	525179	+	1767	5	sdhA	Succinate dehydrogenase flavoprotein subunit
K37_03291	7	106124	107851	+	1728	5	ptsI	Phosphoenolpyruvate-protein phosphotransferase	K37_00792	1	828573	829625	-	1053	7		Outer membrane protein A	K37_00550	1	572879	574567	+	1689	5	hutU	Urocanate hydratase
K37_04529	16	56895	56971	+	77	5		tRNA-Val(gac)	K37_00886	2	83781	85124	-	1344	7	argG	Argininosuccinate synthase	K37_01425	2	656869	656945	+	77	5		tRNA-Arg(acg)
K37_04775	21	2770	3267	+	498	5		50S ribosomal protein L10	K37_01426	2	657135	657211	+	77	7		tRNA-Arg(acg)	K37_02705	5	264148	264384	-	237	5		Acyl carrier protein
K37_00840	2	42020	42412	+	393	4		30S ribosomal protein S9	K37_02801	5	366394	367632	-	1239	7		Flagellin	K37_03110	6	249581	252178	+	2598	5	acnB	Aconitate hydratase B
K37_01087	2	302294	302369	-	76	4		tRNA-Phe(gaa)	K37_03607	8	206434	206808	+	375	7		30S ribosomal protein S12	K37_03648	9	40728	40803	+	76	5		tRNA-Gly(gcc)
K37_01306	2	531319	531395	-	77	4		tRNA-Met(cat)	K37_03608	8	206904	207374	+	471	7		30S ribosomal protein S7	K37_04565	17	13617	15026	-	1410	5	glnA	Glutamine synthetase
K37_02228	4	205179	206063	+	885	4	htpX	Protease HtpX	K37_03649	9	40875	40950	+	76	7		tRNA-Gly(gcc)	K37_04815	22	6909	7280	+	372	5		50S ribosomal protein L14
K37_02612	5	162259	162343	+	85	4		tRNA-Tyr(gta)	K37_04805	22	2135	2764	+	630	7		50S ribosomal protein L3	K37_04825	22	10961	12292	+	1332	5		Protein translocase subunit SecY
K37_02705	5	264148	264384	-	237	4		Acyl carrier protein	K37_04828	22	13382	14002	+	621	7		30S ribosomal protein S4	K37_00191	1	193200	194474	+	1275	4		ATP-dependent Clp protease ATP-binding subunit ClpX
K37_02743	5	301607	301694	+	88	4		tRNA-Ser(gga)	K37_00012	1	9456	9532	+	77	6		tRNA-Asp(gtc)	K37_00840	2	42020	42412	+	393	4		30S ribosomal protein S9
K37_03280	7	95590	95665	+	76	4		tRNA-Val(tac)	K37_00514	1	542777	542852	+	76	6		tRNA-Lys(ttt)	K37_00878	2	76543	78486	+	1944	4	ftsH	ATP-dependent zinc metalloprotease FtsH
K37_03680	9	71358	71633	-	276	4		hypothetical protein	K37_00840	2	42020	42412	+	393	6		30S ribosomal protein S9	K37_00895	2	94750	95634	+	885	4		Lipoprotein NlpI
K37_03681	9	71973	72368	+	396	4		30S ribosomal protein S6	K37_00999	2	205727	205942	-	216	6		30S ribosomal protein S21	K37_01424	2	656642	656718	+	77	4		tRNA-Arg(acg)
K37_04808	22	3697	4518	+	822	4		50S ribosomal protein L2	K37_01507	2	732948	733715	+	768	6	trmD	tRNA (guanine-N(1)-)-methyltransferase	K37_02340	4	330112	331107	-	996	4	gapA	Glyceraldehyde-3-phosphate dehydrogenase A
K37_04881	27	716	791	-	76	4		tRNA-Thr(tgt)	K37_02238	4	214767	215618	-	852	6		PTS system mannose-specific EIID component	K37_02586	5	134501	134698	-	198	4		50S ribosomal protein L35
K37_00492	1	523413	525179	+	1767	3	sdhA	Succinate dehydrogenase flavoprotein subunit	K37_02340	4	330112	331107	-	996	6	gapA	Glyceraldehyde-3-phosphate dehydrogenase A	K37_02747	5	304818	304905	+	88	4		tRNA-Ser(gga)
K37_00499	1	533192	534760	+	1569	3	cydA_1	Cytochrome bd-I ubiquinol oxidase subunit 1	K37_02588	5	135335	137263	-	1929	6	thrS_2	Threonine--tRNA ligase	K37_03382	7	209193	210446	-	1254	4	glyA	Serine hydroxymethyltransferase
K37_00878	2	76543	78486	+	1944	3	ftsH	ATP-dependent zinc metalloprotease FtsH	K37_03278	7	95346	95421	+	76	6		tRNA-Val(tac)	K37_04183	12	92337	92412	+	76	4		tRNA-Asn(gtt)
K37_00890	2	87706	90396	+	2691	3		Translation initiation factor IF-2	K37_03648	9	40728	40803	+	76	6		tRNA-Gly(gcc)	K37_04434	15	47915	47991	-	77	4		tRNA-Arg(ccg)
K37_00895	2	94750	95634	+	885	3		Lipoprotein NlpI	K37_03933	10	145007	145219	-	213	6		Cold shock protein CspA	K37_04817	22	7620	8159	+	540	4		50S ribosomal protein L5
K37_01507	2	732948	733715	+	768	3	trmD	tRNA (guanine-N(1)-)-methyltransferase	K37_04467	15	84110	84186	-	77	6		tRNA-Asp(gtc)	K37_04819	22	8513	8905	+	393	4		30S ribosomal protein S8
K37_02161	4	136517	136603	+	87	3		tRNA-Leu(taa)	K37_04815	22	6909	7280	+	372	6		50S ribosomal protein L14	K37_00792	1	828573	829625	-	1053	3		Outer membrane protein A
K37_02233	4	210231	210440	+	210	3		Cold shock-like protein CspC	K37_04825	22	10961	12292	+	1332	6		Protein translocase subunit SecY	K37_01139	2	355155	356234	+	1080	3	fbaA_1	Fructose-bisphosphate aldolase class 2
K37_02337	4	325845	327779	-	1935	3		hypothetical protein	K37_04830	22	15058	15444	+	387	6		50S ribosomal protein L17	K37_02587	5	134789	135223	-	435	3		Translation initiation factor IF-3
K37_02939	6	44835	44921	-	87	3		tRNA-Leu(cag)	K37_00001	1	7	83	+	77	5		tRNA-Asp(gtc)	K37_02801	5	366394	367632	-	1239	3		Flagellin
K37_03292	7	107894	108403	+	510	3		PTS system glucose-specific EIIA component	K37_00266	1	273062	273138	+	77	5		tRNA-Arg(tct)	K37_02958	6	62974	64641	-	1668	3		Energy-dependent translational throttle protein EttA
K37_03382	7	209193	210446	-	1254	3	glyA	Serine hydroxymethyltransferase	K37_00512	1	542570	542645	+	76	5		tRNA-Lys(ttt)	K37_03279	7	95468	95543	+	76	3		tRNA-Val(tac)
K37_03400	7	229829	231628	-	1800	3	lepA	Elongation factor 4	K37_02999	6	110404	110613	+	210	5		hypothetical protein	K37_03280	7	95590	95665	+	76	3		tRNA-Val(tac)
K37_04434	15	47915	47991	-	77	3		tRNA-Arg(ccg)	K37_03154	6	303717	304442	+	726	5		30S ribosomal protein S2	K37_03607	8	206434	206808	+	375	3		30S ribosomal protein S12
K37_04528	16	56815	56891	+	77	3		tRNA-Val(gac)	K37_03279	7	95468	95543	+	76	5		tRNA-Val(tac)	K37_04804	22	1791	2102	+	312	3		30S ribosomal protein S10
K37_04559	17	4498	7278	+	2781	3	polA	DNA polymerase I	K37_03281	7	95670	95745	+	76	5		tRNA-Lys(ttt)	K37_04812	22	5889	6299	+	411	3		50S ribosomal protein L16
K37_04804	22	1791	2102	+	312	3		30S ribosomal protein S10	K37_04565	17	13617	15026	-	1410	5	glnA	Glutamine synthetase	K37_04822	22	9829	10332	+	504	3		30S ribosomal protein S5
K37_04811	22	5178	5876	+	699	3		30S ribosomal protein S3	K37_04774	21	1774	2478	+	705	5		50S ribosomal protein L1	K37_04826	22	12587	12943	+	357	3		30S ribosomal protein S13
K37_04816	22	7291	7605	+	315	3		50S ribosomal protein L24	K37_04776	21	3334	3699	+	366	5		50S ribosomal protein L7/L12	K37_00153	1	152301	154163	-	1863	2	dxs	1-deoxy-D-xylulose-5-phosphate synthase
K37_04822	22	9829	10332	+	504	3		30S ribosomal protein S5	K37_04778	21	8129	12352	+	4224	5	rpoC	DNA-directed RNA polymerase subunit beta'	K37_00410	1	441727	442155	-	429	2		Universal stress protein UP12
K37_04828	22	13382	14002	+	621	3		30S ribosomal protein S4	K37_04811	22	5178	5876	+	699	5		30S ribosomal protein S3	K37_00489	1	520745	522028	-	1284	2	gltA	Citrate synthase
K37_04896	57	11	86	-	76	3		tRNA-Ala(tgc)	K37_04816	22	7291	7605	+	315	5		50S ribosomal protein L24	K37_00493	1	525195	525911	+	717	2	sdhB	Succinate dehydrogenase iron-sulfur subunit
K37_00135	1	136973	137575	-	603	2	ahpC_1	Alkyl hydroperoxide reductase C	K37_00515	1	542900	542975	+	76	4		tRNA-Lys(ttt)	K37_00968	2	171206	172585	-	1380	2	patA	Putrescine aminotransferase
K37_00444	1	475093	476139	-	1047	2		PhoH-like protein	K37_01424	2	656642	656718	+	77	4		tRNA-Arg(acg)	K37_01136	2	350434	352425	+	1992	2	tktA	Transketolase 1
K37_00746	1	769321	771603	-	2283	2	pflB	Formate acetyltransferase 1	K37_01522	2	746544	749117	+	2574	4		Chaperone protein ClpB	K37_01421	2	653031	655658	+	2628	2	alaS	Alanine--tRNA ligase
K37_00826	2	29592	29795	+	204	2		Protein AaeX	K37_01636	3	117355	118776	+	1422	4		hypothetical protein	K37_02585	5	134094	134450	-	357	2		50S ribosomal protein L20
K37_00831	2	33485	33748	-	264	2		Multiple stress resistance protein BhsA	K37_02587	5	134789	135223	-	435	4		Translation initiation factor IF-3	K37_02588	5	135335	137263	-	1929	2	thrS_2	Threonine--tRNA ligase
K37_01421	2	653031	655658	+	2628	2	alaS	Alanine--tRNA ligase	K37_02613	5	162479	162563	+	85	4		tRNA-Tyr(gta)	K37_02604	5	152979	155657	+	2679	2		Aldehyde-alcohol dehydrogenase
K37_01424	2	656642	656718	+	77	2		tRNA-Arg(acg)	K37_02725	5	285111	285365	+	255	4		Biofilm regulator BssS	K37_02704	5	262818	264059	-	1242	2	fabF_1	3-oxoacyl-[acyl-carrier-protein] synthase 2
K37_02340	4	330112	331107	-	996	2	gapA	Glyceraldehyde-3-phosphate dehydrogenase A	K37_03063	6	192945	193550	-	606	4	leuD1	3-isopropylmalate dehydratase small subunit 1	K37_02939	6	44835	44921	-	87	2		tRNA-Leu(cag)
K37_02613	5	162479	162563	+	85	2		tRNA-Tyr(gta)	K37_03404	7	233928	234503	-	576	4		ECF RNA polymerase sigma-E factor	K37_03088	6	222580	225285	+	2706	2		Protein translocase subunit SecA
K37_02698	5	256687	258120	-	1434	2		PTS system glucose-specific EIICB component	K37_03681	9	71973	72368	+	396	4		30S ribosomal protein S6	K37_03104	6	240079	242742	+	2664	2	aceE	Pyruvate dehydrogenase E1 component
K37_02953	6	57442	58458	-	1017	2	lplA	Lipoate-protein ligase A	K37_04181	12	90505	90580	-	76	4		tRNA-Asn(gtt)	K37_03199	7	14613	15059	-	447	2	ndhC	NAD(P)H-quinone oxidoreductase subunit 3
K37_03088	6	222580	225285	+	2706	2		Protein translocase subunit SecA	K37_00310	1	327934	329451	+	1518	3	lysU	Lysine--tRNA ligase%2C heat inducible	K37_03240	7	54887	56107	-	1221	2	fabB	3-oxoacyl-[acyl-carrier-protein] synthase 1
K37_03153	6	302600	303394	-	795	2	map	Methionine aminopeptidase	K37_00511	1	542492	542567	+	76	3		tRNA-Val(tac)	K37_03262	7	77280	78518	-	1239	2	alaC	Glutamate-pyruvate aminotransferase AlaC
K37_03169	6	318879	322361	+	3483	2	dnaE	DNA polymerase III subunit alpha	K37_00727	1	744719	744940	-	222	3		Cold shock-like protein CspD	K37_03608	8	206904	207374	+	471	2		30S ribosomal protein S7
K37_03398	7	227906	228586	-	681	2	rnc	Ribonuclease 3	K37_00746	1	769321	771603	-	2283	3	pflB	Formate acetyltransferase 1	K37_03743	9	137965	140820	-	2856	2	valS	Valine--tRNA ligase
K37_03558	8	158121	159482	+	1362	2	envZ	Osmolarity sensor protein EnvZ	K37_00869	2	70217	70528	+	312	3		50S ribosomal protein L21	K37_04159	12	67057	69159	+	2103	2		Elongation factor G
K37_03607	8	206434	206808	+	375	2		30S ribosomal protein S12	K37_00968	2	171206	172585	-	1380	3	patA	Putrescine aminotransferase	K37_04307	14	3689	5647	+	1959	2	acs	Acetyl-coenzyme A synthetase
K37_03619	9	10436	10729	+	294	2		10 kDa chaperonin	K37_01306	2	531319	531395	-	77	3		tRNA-Met(cat)	K37_04309	14	6147	7796	+	1650	2		Cation/acetate symporter ActP
K37_03980	11	28315	30948	+	2634	2	gyrA	DNA gyrase subunit A	K37_02160	4	136430	136503	+	74	3		tRNA-Cys(gca)	K37_04776	21	3334	3699	+	366	2		50S ribosomal protein L7/L12
K37_04183	12	92337	92412	+	76	2		tRNA-Asn(gtt)	K37_02228	4	205179	206063	+	885	3	htpX	Protease HtpX	K37_04794	21	26573	26845	+	273	2		DNA-binding protein HU-alpha
K37_04255	13	42716	45130	-	2415	2	gyrB	DNA gyrase subunit B	K37_02586	5	134501	134698	-	198	3		50S ribosomal protein L35	K37_04816	22	7291	7605	+	315	2		50S ribosomal protein L24
K37_04446	15	60792	62051	-	1260	2	rho	Transcription termination factor Rho	K37_02743	5	301607	301694	+	88	3		tRNA-Ser(gga)	K37_04818	22	8174	8479	+	306	2		30S ribosomal protein S14
K37_04805	22	2135	2764	+	630	2		50S ribosomal protein L3	K37_02747	5	304818	304905	+	88	3		tRNA-Ser(gga)	K37_04828	22	13382	14002	+	621	2		30S ribosomal protein S4
K37_04806	22	2775	3380	+	606	2		50S ribosomal protein L4	K37_02937	6	44604	44690	-	87	3		tRNA-Leu(cag)	K37_04830	22	15058	15444	+	387	2		50S ribosomal protein L17
K37_04812	22	5889	6299	+	411	2		50S ribosomal protein L16	K37_02939	6	44835	44921	-	87	3		tRNA-Leu(cag)	K37_04896	57	11	86	-	76	2		tRNA-Ala(tgc)
K37_04813	22	6299	6490	+	192	2		50S ribosomal protein L29	K37_02958	6	62974	64641	-	1668	3		Energy-dependent translational throttle protein EttA	K37_00091	1	91379	92197	-	819	1		Glutamine transport ATP-binding protein GlnQ
K37_04817	22	7620	8159	+	540	2		50S ribosomal protein L5	K37_03074	6	205606	207372	+	1767	3	ftsI_2	Peptidoglycan D%2CD-transpeptidase FtsI	K37_00149	1	149265	149684	+	420	1		Transcription antitermination protein NusB
K37_04820	22	8918	9451	+	534	2		50S ribosomal protein L6	K37_03207	7	23412	24614	+	1203	3	ackA	Acetate kinase	K37_00182	1	183322	183651	-	330	1		Cytochrome bo(3) ubiquinol oxidase subunit 4
K37_04830	22	15058	15444	+	387	2		50S ribosomal protein L17	K37_03291	7	106124	107851	+	1728	3	ptsI	Phosphoenolpyruvate-protein phosphotransferase	K37_00192	1	194658	197012	+	2355	1	lon_1	Lon protease
K37_04880	27	621	705	-	85	2		tRNA-Tyr(gta)	K37_03400	7	229829	231628	-	1800	3	lepA	Elongation factor 4	K37_00226	1	227401	230547	-	3147	1		Multidrug efflux pump subunit AcrB
K37_00149	1	149265	149684	+	420	1		Transcription antitermination protein NusB	K37_04434	15	47915	47991	-	77	3		tRNA-Arg(ccg)	K37_00425	1	454164	455276	-	1113	1	mrdB	Peptidoglycan glycosyltransferase MrdB
K37_00453	1	479813	479889	-	77	1		tRNA-Met(cat)	K37_04819	22	8513	8905	+	393	3		30S ribosomal protein S8	K37_00460	1	488583	490250	+	1668	1	glnS	Glutamine--tRNA ligase
K37_00559	1	584233	586248	+	2016	1		UvrABC system protein B	K37_04822	22	9829	10332	+	504	3		30S ribosomal protein S5	K37_00495	1	528999	530219	+	1221	1	sucB	Dihydrolipoyllysine-residue succinyltransferase component of 2-oxoglutarate dehydrogenase complex
K37_00729	1	745613	747892	+	2280	1		ATP-dependent Clp protease ATP-binding subunit ClpA	K37_04824	22	10519	10953	+	435	3		50S ribosomal protein L15	K37_00496	1	530365	531531	+	1167	1	sucC	Succinate--CoA ligase [ADP-forming] subunit beta
K37_00740	1	761391	762683	+	1293	1	serS	Serine--tRNA ligase	K37_00068	1	68063	68138	-	76	2		tRNA-Thr(cgt)	K37_00513	1	542698	542773	+	76	1		tRNA-Val(tac)
K37_00773	1	804272	805672	-	1401	1	asnS	Asparagine--tRNA ligase	K37_00184	1	184252	186243	-	1992	2	cyoB	Cytochrome bo(3) ubiquinol oxidase subunit 1	K37_00516	1	543108	543183	+	76	1		tRNA-Lys(ttt)
K37_00792	1	828573	829625	-	1053	1		Outer membrane protein A	K37_00191	1	193200	194474	+	1275	2		ATP-dependent Clp protease ATP-binding subunit ClpX	K37_00522	1	548251	549003	-	753	1	gpmA	2%2C3-bisphosphoglycerate-dependent phosphoglycerate mutase
K37_00807	2	6730	7602	-	873	1	dusB	tRNA-dihydrouridine synthase B	K37_00192	1	194658	197012	+	2355	2	lon_1	Lon protease	K37_00526	1	552504	553520	-	1017	1	galE	UDP-glucose 4-epimerase
K37_00844	2	45406	49866	-	4461	1	gltB	Glutamate synthase [NADPH] large chain	K37_00193	1	197219	197491	+	273	2		DNA-binding protein HU-beta	K37_00559	1	584233	586248	+	2016	1		UvrABC system protein B
K37_00869	2	70217	70528	+	312	1		50S ribosomal protein L21	K37_00229	1	232693	236037	+	3345	2		Mechanosensitive channel MscK	K37_00583	1	609018	609278	-	261	1		Multiple stress resistance protein BhsA
K37_00877	2	75823	76452	+	630	1	rlmE	Ribosomal RNA large subunit methyltransferase E	K37_00236	1	240326	240931	+	606	2		Recombination protein RecR	K37_00615	1	645119	646972	+	1854	1	gsiA_1	Glutathione import ATP-binding protein GsiA
K37_00886	2	83781	85124	-	1344	1	argG	Argininosuccinate synthase	K37_00243	1	249715	251367	+	1653	2		Protein UshA	K37_00746	1	769321	771603	-	2283	1	pflB	Formate acetyltransferase 1
K37_00943	2	137514	138815	-	1302	1		Hexuronate transporter	K37_00419	1	448330	449295	-	966	2	lipA	Lipoyl synthase	K37_00839	2	41576	42004	+	429	1		50S ribosomal protein L13
K37_01116	2	329198	331174	+	1977	1	speA	Biosynthetic arginine decarboxylase	K37_00449	1	479411	479487	-	77	2		tRNA-Met(cat)	K37_00870	2	70550	70807	+	258	1		50S ribosomal protein L27
K37_01136	2	350434	352425	+	1992	1	tktA	Transketolase 1	K37_00489	1	520745	522028	-	1284	2	gltA	Citrate synthase	K37_00876	2	75406	75738	-	333	1		RNA-binding protein YhbY
K37_01294	2	513736	514530	+	795	1	thyA	Thymidylate synthase	K37_00490	1	522668	523072	+	405	2		Succinate dehydrogenase cytochrome b556 subunit	K37_00882	2	81586	81672	+	87	1		tRNA-Leu(gag)
K37_01332	2	561548	563185	+	1638	1	pyrG_1	CTP synthase	K37_00494	1	526177	528984	+	2808	2	sucA	2-oxoglutarate dehydrogenase E1 component	K37_00886	2	83781	85124	-	1344	1	argG	Argininosuccinate synthase
K37_01345	2	576706	578133	+	1428	1	cysN	Sulfate adenylyltransferase subunit 1	K37_00510	1	542372	542447	+	76	2		tRNA-Lys(ttt)	K37_00995	2	201032	201107	-	76	1		tRNA-Met(cat)
K37_01506	2	732368	732916	+	549	1		Ribosome maturation factor RimM	K37_00513	1	542698	542773	+	76	2		tRNA-Val(tac)	K37_00999	2	205727	205942	-	216	1		30S ribosomal protein S21
K37_01508	2	733755	734102	+	348	1		50S ribosomal protein L19	K37_00550	1	572879	574567	+	1689	2	hutU	Urocanate hydratase	K37_01138	2	353881	355044	+	1164	1	pgk	Phosphoglycerate kinase
K37_01514	2	738666	739736	+	1071	1	aroF	Phospho-2-dehydro-3-deoxyheptonate aldolase%2C Tyr-sensitive	K37_00559	1	584233	586248	+	2016	2		UvrABC system protein B	K37_01294	2	513736	514530	+	795	1	thyA	Thymidylate synthase
K37_01518	2	743229	743564	-	336	1		Ribosome-associated inhibitor A	K37_00710	1	723700	724215	-	516	2		putative lipoprotein YbjP	K37_01354	2	583307	584449	+	1143	1		Murein hydrolase activator NlpD
K37_01774	3	248373	250985	-	2613	1		Protein ClpV1	K37_00740	1	761391	762683	+	1293	2	serS	Serine--tRNA ligase	K37_01426	2	657135	657211	+	77	1		tRNA-Arg(acg)
K37_02226	4	202192	202875	+	684	1		RNA chaperone ProQ	K37_00755	1	780760	781047	+	288	2		Integration host factor subunit beta	K37_01427	2	657390	657466	+	77	1		tRNA-Arg(acg)
K37_02240	4	216487	217452	-	966	1	manX	PTS system mannose-specific EIIAB component	K37_00818	2	18378	19421	+	1044	2		Cell shape-determining protein MreB	K37_01460	2	688359	689303	-	945	1		putative D%2CD-dipeptide transport ATP-binding protein DdpF
K37_02277	4	258792	261086	+	2295	1	tdcE	PFL-like enzyme TdcE	K37_00833	2	35015	35953	+	939	2	mdh	Malate dehydrogenase	K37_01479	2	705221	707173	+	1953	1		Cytochrome c-type biogenesis protein CcmF
K37_02336	4	324444	325727	-	1284	1		hypothetical protein	K37_00868	2	68985	69956	-	972	2	ispB	Octaprenyl diphosphate synthase	K37_01504	2	730498	731862	+	1365	1		Signal recognition particle protein
K37_02479	5	18529	19197	+	669	1	scoB	putative succinyl-CoA:3-ketoacid coenzyme A transferase subunit B	K37_00881	2	81247	81576	+	330	2		Protein-export membrane protein SecG	K37_01506	2	732368	732916	+	549	1		Ribosome maturation factor RimM
K37_02483	5	22773	23543	+	771	1	bdhA	D-beta-hydroxybutyrate dehydrogenase	K37_00941	2	135620	136282	-	663	2		Inner membrane protein YqjA	K37_01507	2	732948	733715	+	768	1	trmD	tRNA (guanine-N(1)-)-methyltransferase
K37_02563	5	109232	109480	-	249	1		hypothetical protein	K37_01031	2	239422	241605	+	2184	2		hypothetical protein	K37_01518	2	743229	743564	-	336	1		Ribosome-associated inhibitor A
K37_02583	5	130401	132788	-	2388	1	pheT	Phenylalanine--tRNA ligase beta subunit	K37_01095	2	310843	311169	+	327	2		putative protein	K37_01786	3	261074	262573	-	1500	1		hypothetical protein
K37_02587	5	134789	135223	-	435	1		Translation initiation factor IF-3	K37_01147	2	363220	363549	-	330	2		Cell division protein ZapA	K37_01877	3	360226	362637	-	2412	1	fdnG_1	Formate dehydrogenase%2C nitrate-inducible%2C major subunit
K37_02604	5	152979	155657	+	2679	1		Aldehyde-alcohol dehydrogenase	K37_01447	2	677437	677784	-	348	2		putative protein YgaM	K37_02123	4	100314	100389	-	76	1		tRNA-Asn(gtt)
K37_02606	5	157008	157415	+	408	1		DNA-binding protein H-NS	K37_01448	2	677934	678296	+	363	2		hypothetical protein	K37_02233	4	210231	210440	+	210	1		Cold shock-like protein CspC
K37_02618	5	166277	167812	-	1536	1	narH	Respiratory nitrate reductase 1 beta chain	K37_01459	2	686516	688036	+	1521	2	adh	Aldehyde dehydrogenase	K37_02380	4	371597	372988	-	1392	1		L-cystine uptake protein TcyP
K37_02639	5	195008	196090	-	1083	1		Peptide chain release factor RF1	K37_01508	2	733755	734102	+	348	2		50S ribosomal protein L19	K37_02448	4	445608	446114	-	507	1	tpx	Thiol peroxidase
K37_02645	5	202113	202388	-	276	1		hypothetical protein	K37_02368	4	360217	360699	+	483	2		Periplasmic chaperone Spy	K37_02489	5	28502	31207	-	2706	1		hypothetical protein
K37_02664	5	219050	220300	-	1251	1	icd	Isocitrate dehydrogenase [NADP]	K37_02412	4	406121	408718	+	2598	2	topA_1	DNA topoisomerase 1	K37_02568	5	115054	117432	-	2379	1	ppsA	Phosphoenolpyruvate synthase
K37_02669	5	223535	224905	+	1371	1	purB	Adenylosuccinate lyase	K37_02551	5	97721	99133	+	1413	2	pykF	Pyruvate kinase I	K37_02612	5	162259	162343	+	85	1		tRNA-Tyr(gta)
K37_02710	5	268541	268714	-	174	1		50S ribosomal protein L32	K37_02664	5	219050	220300	-	1251	2	icd	Isocitrate dehydrogenase [NADP]	K37_02664	5	219050	220300	-	1251	1	icd	Isocitrate dehydrogenase [NADP]
K37_02765	5	324726	326048	+	1323	1		Putative pyrimidine permease RutG	K37_02670	5	225074	225748	+	675	2		Virulence transcriptional regulatory protein PhoP	K37_02667	5	221727	222833	+	1107	1	mnmA	tRNA-specific 2-thiouridylase MnmA
K37_02768	5	327735	328331	+	597	1	wrbA	NAD(P)H dehydrogenase (quinone)	K37_02706	5	264595	265329	-	735	2	fabG_10	3-oxoacyl-[acyl-carrier-protein] reductase FabG	K37_02706	5	264595	265329	-	735	1	fabG_10	3-oxoacyl-[acyl-carrier-protein] reductase FabG
K37_02846	5	405387	406601	-	1215	1		Flagellar hook protein FlgE	K37_02711	5	268731	269252	-	522	2		Large ribosomal RNA subunit accumulation protein YceD	K37_02711	5	268731	269252	-	522	1		Large ribosomal RNA subunit accumulation protein YceD
K37_02859	5	414914	415963	-	1050	1	cheB	Protein-glutamate methylesterase/protein-glutamine glutaminase	K37_02748	5	305300	306088	-	789	2		Protein PhoH	K37_02767	5	327170	327343	-	174	1		hypothetical protein
K37_02885	5	442168	442485	+	318	1		Heat shock protein HspQ	K37_02938	6	44720	44806	-	87	2		tRNA-Leu(cag)	K37_02937	6	44604	44690	-	87	1		tRNA-Leu(cag)
K37_02906	6	12849	13958	-	1110	1	thiO	Glycine oxidase	K37_03081	6	214985	216460	+	1476	2	murC	UDP-N-acetylmuramate--L-alanine ligase	K37_03064	6	193561	194961	-	1401	1	leuC_2	3-isopropylmalate dehydratase large subunit
K37_02938	6	44720	44806	-	87	1		tRNA-Leu(cag)	K37_03086	6	220782	221699	+	918	2	lpxC	UDP-3-O-acyl-N-acetylglucosamine deacetylase	K37_03071	6	203827	204285	+	459	1		Transcriptional regulator MraZ
K37_02944	6	47836	49425	+	1590	1		Peptide chain release factor RF3	K37_03131	6	271593	272048	-	456	2		RNA polymerase-binding transcription factor DksA	K37_03079	6	212596	213870	+	1275	1	ftsW	putative peptidoglycan glycosyltransferase FtsW
K37_02958	6	62974	64641	-	1668	1		Energy-dependent translational throttle protein EttA	K37_03155	6	304562	305413	+	852	2		Elongation factor Ts	K37_03150	6	298529	298915	-	387	1		hypothetical protein
K37_03047	6	173069	174571	-	1503	1	araA	L-arabinose isomerase	K37_03361	7	185508	185939	-	432	2	ndk	Nucleoside diphosphate kinase	K37_03169	6	318879	322361	+	3483	1	dnaE	DNA polymerase III subunit alpha
K37_03071	6	203827	204285	+	459	1		Transcriptional regulator MraZ	K37_03382	7	209193	210446	-	1254	2	glyA	Serine hydroxymethyltransferase	K37_03170	6	322374	323333	+	960	1	accA	Acetyl-coenzyme A carboxylase carboxyl transferase subunit alpha
K37_03086	6	220782	221699	+	918	1	lpxC	UDP-3-O-acyl-N-acetylglucosamine deacetylase	K37_03402	7	232289	233245	-	957	2		Sigma-E factor regulatory protein RseB	K37_03191	7	5333	5887	-	555	1	nuoJ	NADH-quinone oxidoreductase subunit J
K37_03106	6	244856	246280	+	1425	1	lpdA	Dihydrolipoyl dehydrogenase	K37_03411	7	241491	241916	+	426	2	trxC	Thioredoxin 2	K37_03207	7	23412	24614	+	1203	1	ackA	Acetate kinase
K37_03110	6	249581	252178	+	2598	1	acnB	Aconitate hydratase B	K37_03509	8	99878	100609	+	732	2		High-affinity branched-chain amino acid transport ATP-binding protein LivF	K37_03223	7	37656	39173	-	1518	1	purF	Amidophosphoribosyltransferase
K37_03131	6	271593	272048	-	456	1		RNA polymerase-binding transcription factor DksA	K37_03616	9	6683	8119	-	1437	2	aspA	Aspartate ammonia-lyase	K37_03278	7	95346	95421	+	76	1		tRNA-Val(tac)
K37_03188	7	1497	3026	-	1530	1	nuoM	NADH-quinone oxidoreductase subunit M	K37_03873	10	80283	80519	+	237	2		50S ribosomal protein L28	K37_03281	7	95670	95745	+	76	1		tRNA-Lys(ttt)
K37_03195	7	10189	11526	-	1338	1	nuoF	NADH-quinone oxidoreductase subunit F	K37_03874	10	80540	80707	+	168	2		50S ribosomal protein L33	K37_03291	7	106124	107851	+	1728	1	ptsI	Phosphoenolpyruvate-protein phosphotransferase
K37_03198	7	13923	14597	-	675	1	nuoB	NADH-quinone oxidoreductase subunit B	K37_04035	11	93907	94575	+	669	2	folE	GTP cyclohydrolase 1	K37_03340	7	160941	163001	+	2061	1	ppk	Polyphosphate kinase
K37_03249	7	63666	64151	-	486	1	sixA	Phosphohistidine phosphatase SixA	K37_04180	12	90228	90303	-	76	2		tRNA-Asn(gtt)	K37_03400	7	229829	231628	-	1800	1	lepA	Elongation factor 4
K37_03281	7	95670	95745	+	76	1		tRNA-Lys(ttt)	K37_04183	12	92337	92412	+	76	2		tRNA-Asn(gtt)	K37_03404	7	233928	234503	-	576	1		ECF RNA polymerase sigma-E factor
K37_03287	7	102219	103301	-	1083	1		Cell division protein ZipA	K37_04281	13	75106	75969	-	864	2		ATP synthase gamma chain	K37_03428	8	17953	19452	+	1500	1		Protein YhjJ
K37_03308	7	121256	123535	-	2280	1	maeB	NADP-dependent malic enzyme	K37_04283	13	77574	78107	-	534	2		ATP synthase subunit delta	K37_03505	8	95751	96860	+	1110	1		Leucine-specific-binding protein
K37_03372	7	200022	200408	-	387	1		Iron-sulfur cluster assembly scaffold protein IscU	K37_04432	15	47675	47761	-	87	2		tRNA-Leu(cag)	K37_03507	8	97837	99114	+	1278	1		hypothetical protein
K37_03509	8	99878	100609	+	732	1		High-affinity branched-chain amino acid transport ATP-binding protein LivF	K37_04446	15	60792	62051	-	1260	2	rho	Transcription termination factor Rho	K37_03515	8	104805	105875	+	1071	1	ugpC_1	sn-glycerol-3-phosphate import ATP-binding protein UgpC
K37_03515	8	104805	105875	+	1071	1	ugpC_1	sn-glycerol-3-phosphate import ATP-binding protein UgpC	K37_04497	16	29305	30579	-	1275	2	tyrS	Tyrosine--tRNA ligase	K37_03600	8	202474	203064	+	591	1		hypothetical protein
K37_03596	8	197732	199636	-	1905	1		putative ABC transporter ATP-binding protein YheS	K37_04608	17	57300	57512	+	213	2		50S ribosomal protein L31	K37_03662	9	53255	54553	+	1299	1	purA	Adenylosuccinate synthetase
K37_03600	8	202474	203064	+	591	1		hypothetical protein	K37_04637	18	11221	12177	+	957	2	yjiA	P-loop guanosine triphosphatase YjiA	K37_03681	9	71973	72368	+	396	1		30S ribosomal protein S6
K37_03610	9	188	263	-	76	1		tRNA-Phe(gaa)	K37_04773	21	1342	1770	+	429	2		50S ribosomal protein L11	K37_03684	9	72962	73411	+	450	1		50S ribosomal protein L9
K37_03648	9	40728	40803	+	76	1		tRNA-Gly(gcc)	K37_04818	22	8174	8479	+	306	2		30S ribosomal protein S14	K37_03853	10	59866	60633	-	768	1	tpiA	Triosephosphate isomerase
K37_03656	9	47766	48671	+	906	1	miaA	tRNA dimethylallyltransferase	K37_04820	22	8918	9451	+	534	2		50S ribosomal protein L6	K37_03946	10	158212	158859	+	648	1		hypothetical protein
K37_03683	9	72693	72920	+	228	1		30S ribosomal protein S18	K37_04821	22	9461	9814	+	354	2		50S ribosomal protein L18	K37_03980	11	28315	30948	+	2634	1	gyrA	DNA gyrase subunit A
K37_03684	9	72962	73411	+	450	1		50S ribosomal protein L9	K37_04826	22	12587	12943	+	357	2		30S ribosomal protein S13	K37_04002	11	57754	58038	-	285	1		50S ribosomal protein L25
K37_03731	9	123927	125345	-	1419	1		PTS system trehalose-specific EIIBC component	K37_04840	22	22611	23084	+	474	2		Protein Smg	K37_04255	13	42716	45130	-	2415	1	gyrB	DNA gyrase subunit B
K37_03853	10	59866	60633	-	768	1	tpiA	Triosephosphate isomerase	K37_04878	27	350	425	-	76	2		tRNA-Thr(ggt)	K37_04382	14	84108	85412	-	1305	1	aceA	Isocitrate lyase
K37_03873	10	80283	80519	+	237	1		50S ribosomal protein L28	K37_04880	27	621	705	-	85	2		tRNA-Tyr(gta)	K37_04404	15	18901	19713	+	813	1	clcD	Carboxymethylenebutenolidase
K37_03900	10	105588	106607	+	1020	1	gpsA	Glycerol-3-phosphate dehydrogenase [NAD(P)+]	K37_00010	1	8060	8527	-	468	1	rnhA	Ribonuclease HI	K37_04432	15	47675	47761	-	87	1		tRNA-Leu(cag)
K37_03946	10	158212	158859	+	648	1		hypothetical protein	K37_00021	1	18739	19977	+	1239	1	nqrB	Na(+)-translocating NADH-quinone reductase subunit B	K37_04459	15	75703	77553	-	1851	1	ilvD	Dihydroxy-acid dehydratase
K37_03978	11	24808	27093	-	2286	1	nrdA	Ribonucleoside-diphosphate reductase 1 subunit alpha	K37_00057	1	54811	55788	-	978	1	glaH	Glutarate 2-hydroxylase	K37_04594	17	42641	43261	+	621	1	sodA	Superoxide dismutase [Mn]
K37_04035	11	93907	94575	+	669	1	folE	GTP cyclohydrolase 1	K37_00139	1	140800	141132	+	333	1		Sec translocon accessory complex subunit YajC	K37_04603	17	50653	51987	-	1335	1		ATP-dependent protease ATPase subunit HslU
K37_04181	12	90505	90580	-	76	1		tRNA-Asn(gtt)	K37_00140	1	141192	143006	+	1815	1		Protein translocase subunit SecD	K37_04773	21	1342	1770	+	429	1		50S ribosomal protein L11
K37_04354	14	51290	52588	-	1299	1		Maltoporin	K37_00142	1	144123	144488	+	366	1		hypothetical protein	K37_04774	21	1774	2478	+	705	1		50S ribosomal protein L1
K37_04382	14	84108	85412	-	1305	1	aceA	Isocitrate lyase	K37_00151	1	150722	151228	+	507	1	pgpA	Phosphatidylglycerophosphatase A	K37_04788	21	20441	22336	-	1896	1	thiC	Phosphomethylpyrimidine synthase
K37_04432	15	47675	47761	-	87	1		tRNA-Leu(cag)	K37_00235	1	239994	240326	+	333	1		Nucleoid-associated protein YbaB	K37_04802	22	472	948	+	477	1	bfr	Bacterioferritin
K37_04466	15	83982	84057	-	76	1		tRNA-Trp(cca)	K37_00238	1	243144	243788	+	645	1	adk	Adenylate kinase	K37_04805	22	2135	2764	+	630	1		50S ribosomal protein L3
K37_04508	16	39672	40568	-	897	1	ydhF	Oxidoreductase YdhF	K37_00262	1	269572	270066	-	495	1	ppiB	Peptidyl-prolyl cis-trans isomerase B	K37_04813	22	6299	6490	+	192	1		50S ribosomal protein L29
K37_04512	16	42822	43229	+	408	1	gloA	Lactoylglutathione lyase	K37_00318	1	337313	338251	+	939	1		putative HTH-type transcriptional regulator YahB	K37_04820	22	8918	9451	+	534	1		50S ribosomal protein L6
K37_04565	17	13617	15026	-	1410	1	glnA	Glutamine synthetase	K37_00425	1	454164	455276	-	1113	1	mrdB	Peptidoglycan glycosyltransferase MrdB	K37_04821	22	9461	9814	+	354	1		50S ribosomal protein L18
K37_04598	17	46289	46792	+	504	1		Periplasmic protein CpxP	K37_00451	1	479622	479696	-	75	1		tRNA-Gln(ttg)	K37_04841	22	23111	23665	+	555	1	topA_2	DNA topoisomerase 1
K37_04771	21	255	638	+	384	1		Protein translocase subunit SecE	K37_00453	1	479813	479889	-	77	1		tRNA-Met(cat)	K37_04880	27	621	705	-	85	1		tRNA-Tyr(gta)
K37_04772	21	640	1185	+	546	1		Transcription termination/antitermination protein NusG	K37_00467	1	497535	497987	-	453	1		Ferric uptake regulation protein
K37_04794	21	26573	26845	+	273	1		DNA-binding protein HU-alpha	K37_00468	1	498280	498810	-	531	1		Flavodoxin
K37_04807	22	3377	3679	+	303	1		50S ribosomal protein L23	K37_00491	1	523066	523413	+	348	1		Succinate dehydrogenase hydrophobic membrane anchor subunit
K37_04818	22	8174	8479	+	306	1		30S ribosomal protein S14	K37_00493	1	525195	525911	+	717	1	sdhB	Succinate dehydrogenase iron-sulfur subunit
K37_04824	22	10519	10953	+	435	1		50S ribosomal protein L15	K37_00495	1	528999	530219	+	1221	1	sucB	Dihydrolipoyllysine-residue succinyltransferase component of 2-oxoglutarate dehydrogenase complex
K37_04826	22	12587	12943	+	357	1		30S ribosomal protein S13	K37_00507	1	539546	540838	+	1293	1		Tol-Pal system protein TolB
									K37_00509	1	541407	542210	+	804	1		Cell division coordinator CpoB
									K37_00516	1	543108	543183	+	76	1		tRNA-Lys(ttt)
									K37_00547	1	569737	570996	+	1260	1	hutI	Imidazolonepropionase
									K37_00602	1	626794	627717	-	924	1	ybiS	putative L%2CD-transpeptidase YbiS
									K37_00619	1	650853	652178	-	1326	1	rimO	Ribosomal protein S12 methylthiotransferase RimO
									K37_00708	1	721994	722725	-	732	1		Putative ABC transporter arginine-binding protein 2
									K37_00709	1	722745	723539	-	795	1	artP	Arginine transport ATP-binding protein ArtP
									K37_00728	1	745265	745582	+	318	1		ATP-dependent Clp protease adapter protein ClpS
									K37_00729	1	745613	747892	+	2280	1		ATP-dependent Clp protease ATP-binding subunit ClpA
									K37_00736	1	754572	755066	+	495	1		Leucine-responsive regulatory protein
									K37_00775	1	807368	809983	+	2616	1	pepN	Aminopeptidase N
									K37_00791	1	828029	828481	+	453	1		Macrodomain Ter protein
									K37_00817	2	16137	18077	+	1941	1		RNase E specificity factor CsrD
									K37_00844	2	45406	49866	-	4461	1	gltB	Glutamate synthase [NADPH] large chain
									K37_00846	2	51586	53922	+	2337	1	arcB	Aerobic respiration control sensor protein ArcB
									K37_00877	2	75823	76452	+	630	1	rlmE	Ribosomal RNA large subunit methyltransferase E
									K37_00888	2	85744	86166	+	423	1		Ribosome maturation factor RimP
									K37_00893	2	91996	92265	+	270	1		30S ribosomal protein S15
									K37_00894	2	92507	94642	+	2136	1	pnp	Polyribonucleotide nucleotidyltransferase
									K37_01012	2	220119	220772	+	654	1	ribB	3%2C4-dihydroxy-2-butanone 4-phosphate synthase
									K37_01038	2	247749	248480	+	732	1		Biopolymer transport protein ExbB
									K37_01114	2	327105	328259	-	1155	1	metK	S-adenosylmethionine synthase
									K37_01136	2	350434	352425	+	1992	1	tktA	Transketolase 1
									K37_01138	2	353881	355044	+	1164	1	pgk	Phosphoglycerate kinase
									K37_01139	2	355155	356234	+	1080	1	fbaA_1	Fructose-bisphosphate aldolase class 2
									K37_01145	2	360979	362211	+	1233	1	serA	D-3-phosphoglycerate dehydrogenase
									K37_01170	2	385306	387039	+	1734	1	recJ	Single-stranded-DNA-specific exonuclease RecJ
									K37_01353	2	582556	583182	+	627	1	pcm	Protein-L-isoaspartate O-methyltransferase
									K37_01427	2	657390	657466	+	77	1		tRNA-Arg(acg)
									K37_01495	2	722889	723371	-	483	1		SsrA-binding protein
									K37_01506	2	732368	732916	+	549	1		Ribosome maturation factor RimM
									K37_01514	2	738666	739736	+	1071	1	aroF	Phospho-2-dehydro-3-deoxyheptonate aldolase%2C Tyr-sensitive
									K37_01519	2	743837	744574	-	738	1		Outer membrane protein assembly factor BamD
									K37_01523	3	133	1533	+	1401	1	fumC	Fumarate hydratase class II
									K37_01535	3	12957	13907	-	951	1		Universal stress protein E
									K37_01547	3	24598	25800	+	1203	1	pcaF	Beta-ketoadipyl-CoA thiolase
									K37_01580	3	62769	63989	+	1221	1		Protein mlc
									K37_01877	3	360226	362637	-	2412	1	fdnG_1	Formate dehydrogenase%2C nitrate-inducible%2C major subunit
									K37_02020	3	512150	515671	+	3522	1	nifJ	Pyruvate-flavodoxin oxidoreductase
									K37_02126	4	102759	103697	+	939	1	erfK	putative L%2CD-transpeptidase ErfK/SrfK
									K37_02142	4	120667	120846	+	180	1		hypothetical protein
									K37_02152	4	129330	130082	+	753	1		Arginine transport ATP-binding protein ArtM
									K37_02251	4	228960	230678	+	1719	1	fadD	Long-chain-fatty-acid--CoA ligase
									K37_02319	4	308504	309418	+	915	1	lpxP	Lipid A biosynthesis palmitoleoyltransferase
									K37_02326	4	314200	316554	+	2355	1		hypothetical protein
									K37_02336	4	324444	325727	-	1284	1		hypothetical protein
									K37_02385	4	375804	376343	-	540	1		putative intracellular septation protein A
									K37_02421	4	418015	418236	-	222	1		Osmotically-inducible lipoprotein B
									K37_02494	5	36068	37138	-	1071	1	potA_3	Spermidine/putrescine import ATP-binding protein PotA
									K37_02568	5	115054	117432	-	2379	1	ppsA	Phosphoenolpyruvate synthase
									K37_02604	5	152979	155657	+	2679	1		Aldehyde-alcohol dehydrogenase
									K37_02639	5	195008	196090	-	1083	1		Peptide chain release factor RF1
									K37_02643	5	199306	200253	+	948	1	prs_1	Ribose-phosphate pyrophosphokinase
									K37_02647	5	203361	204452	+	1092	1		Ribosome-binding ATPase YchF
									K37_02669	5	223535	224905	+	1371	1	purB	Adenylosuccinate lyase
									K37_02710	5	268541	268714	-	174	1		50S ribosomal protein L32
									K37_02811	5	374868	375860	+	993	1		Flagellar motor switch protein FliG
									K37_02859	5	414914	415963	-	1050	1	cheB	Protein-glutamate methylesterase/protein-glutamine glutaminase
									K37_02879	5	437205	437292	-	88	1		tRNA-Ser(tga)
									K37_02882	5	440077	440406	+	330	1	tusE	Sulfurtransferase TusE
									K37_02928	6	36243	37427	+	1185	1	pobA	p-hydroxybenzoate hydroxylase
									K37_02940	6	45093	46121	-	1029	1	rsmC	Ribosomal RNA small subunit methyltransferase C
									K37_02968	6	73630	74346	-	717	1		Aerobic respiration control protein ArcA
									K37_02979	6	87358	89274	+	1917	1		Chaperone protein DnaK
									K37_03001	6	111943	114759	+	2817	1	ileS	Isoleucine--tRNA ligase
									K37_03004	6	115833	116783	+	951	1	ispH	4-hydroxy-3-methylbut-2-enyl diphosphate reductase
									K37_03044	6	166308	169214	-	2907	1	rapA	RNA polymerase-associated protein RapA
									K37_03077	6	210195	211277	+	1083	1	mraY	Phospho-N-acetylmuramoyl-pentapeptide-transferase
									K37_03084	6	218205	219467	+	1263	1		Cell division protein FtsA
									K37_03103	6	239159	239938	+	780	1		Pyruvate dehydrogenase complex repressor
									K37_03136	6	279132	281336	+	2205	1		Ferrichrome outer membrane transporter/phage receptor
									K37_03150	6	298529	298915	-	387	1		hypothetical protein
									K37_03151	6	299023	299847	-	825	1	dapD	2%2C3%2C4%2C5-tetrahydropyridine-2%2C6-dicarboxylate N-succinyltransferase
									K37_03157	6	306440	306997	+	558	1		Ribosome-recycling factor
									K37_03161	6	310321	311673	+	1353	1	rseP	Regulator of sigma-E protease RseP
									K37_03164	6	314737	315762	+	1026	1	lpxD_3	UDP-3-O-(3-hydroxymyristoyl)glucosamine N-acyltransferase
									K37_03170	6	322374	323333	+	960	1	accA	Acetyl-coenzyme A carboxylase carboxyl transferase subunit alpha
									K37_03185	6	336345	337376	-	1032	1	metN_2	Methionine import ATP-binding protein MetN
									K37_03189	7	3196	5037	-	1842	1	nuoL	NADH-quinone oxidoreductase subunit L
									K37_03197	7	12026	13834	-	1809	1	nuoC	NADH-quinone oxidoreductase subunit C/D
									K37_03206	7	22618	23073	-	456	1		hypothetical protein
									K37_03209	7	26949	27506	-	558	1	yfcD	putative Nudix hydrolase YfcD
									K37_03220	7	34836	35618	-	783	1		Histidine-binding periplasmic protein
									K37_03240	7	54887	56107	-	1221	1	fabB	3-oxoacyl-[acyl-carrier-protein] synthase 1
									K37_03250	7	64362	66506	-	2145	1		Fatty acid oxidation complex subunit alpha
									K37_03253	7	68632	69954	+	1323	1		Long-chain fatty acid transport protein
									K37_03269	7	86816	87172	+	357	1		hypothetical protein
									K37_03271	7	88793	89995	+	1203	1		Nucleoside permease NupC
									K37_03292	7	107894	108403	+	510	1		PTS system glucose-specific EIIA component
									K37_03309	7	123829	124797	+	969	1	talB_2	Transaldolase B
									K37_03349	7	171998	173464	-	1467	1	guaB	Inosine-5'-monophosphate dehydrogenase
									K37_03369	7	197223	199073	-	1851	1		Chaperone protein HscA
									K37_03372	7	200022	200408	-	387	1		Iron-sulfur cluster assembly scaffold protein IscU
									K37_03376	7	203418	204221	+	804	1	suhB_2	Inositol-1-monophosphatase
									K37_03399	7	228840	229814	-	975	1	lepB	Signal peptidase I
									K37_03408	7	238775	239158	-	384	1		Autonomous glycyl radical cofactor
									K37_03451	8	45697	46134	-	438	1		Universal stress protein A
									K37_03453	8	46918	48414	-	1497	1		Low-affinity inorganic phosphate transporter 1
									K37_03466	8	59205	60344	+	1140	1	arnB	UDP-4-amino-4-deoxy-L-arabinose--oxoglutarate aminotransferase
									K37_03523	8	113001	113996	+	996	1		HTH-type transcriptional regulator GntR
									K37_03572	8	174636	175157	+	522	1	aroK	Shikimate kinase 1
									K37_03600	8	202474	203064	+	591	1		hypothetical protein
									K37_03602	8	203562	204380	+	819	1	fkpA	FKBP-type peptidyl-prolyl cis-trans isomerase FkpA
									K37_03658	9	49147	50427	+	1281	1		GTPase HflX
									K37_03664	9	55230	57671	+	2442	1	rnr	Ribonuclease R
									K37_03683	9	72693	72920	+	228	1		30S ribosomal protein S18
									K37_03684	9	72962	73411	+	450	1		50S ribosomal protein L9
									K37_03695	9	84393	85136	+	744	1	cysQ	3'(2')%2C5'-bisphosphate nucleotidase CysQ
									K37_03860	10	66660	68780	-	2121	1		Bifunctional (p)ppGpp synthase/hydrolase SpoT
									K37_03861	10	68799	69074	-	276	1	rpoZ	DNA-directed RNA polymerase subunit omega
									K37_03862	10	69129	69863	-	735	1	gmk	Guanylate kinase
									K37_03934	10	145484	145774	-	291	1		hypothetical protein
									K37_03984	11	38148	39251	+	1104	1		Outer membrane porin C
									K37_03997	11	52910	53917	+	1008	1		Nucleoid-associated protein YejK
									K37_04106	11	167633	167899	-	267	1		hypothetical protein
									K37_04118	12	16887	17528	+	642	1	udk	Uridine kinase
									K37_04259	13	49695	50021	+	327	1	rnpA	Ribonuclease P protein component
									K37_04279	13	73257	73676	-	420	1		ATP synthase epsilon chain
									K37_04285	13	78647	78886	-	240	1		ATP synthase subunit c
									K37_04286	13	78935	79750	-	816	1		ATP synthase subunit a
									K37_04287	13	79759	80139	-	381	1		ATP synthase protein I
									K37_04289	13	81493	83382	-	1890	1		tRNA uridine 5-carboxymethylaminomethyl modification enzyme MnmG
									K37_04307	14	3689	5647	+	1959	1	acs	Acetyl-coenzyme A synthetase
									K37_04331	14	29019	29543	-	525	1		Single-stranded DNA-binding protein
									K37_04332	14	29798	32623	+	2826	1		UvrABC system protein A
									K37_04382	14	84108	85412	-	1305	1	aceA	Isocitrate lyase
									K37_04390	15	4313	6502	+	2190	1		Fatty acid oxidation complex subunit alpha
									K37_04417	15	32045	32995	-	951	1		Magnesium transport protein CorA
									K37_04426	15	42441	43397	+	957	1	hemC	Porphobilinogen deaminase
									K37_04447	15	62383	62712	-	330	1		Thioredoxin 1
									K37_04449	15	64411	65916	+	1506	1	gppA	Guanosine-5'-triphosphate%2C3'-diphosphate pyrophosphatase
									K37_04470	16	3136	4629	+	1494	1		Protein YdgA
									K37_04501	16	33222	33689	+	468	1		Outer membrane lipoprotein SlyB
									K37_04556	17	1519	2505	+	987	1	srkA	Stress response kinase A
									K37_04566	17	15403	17226	+	1824	1		GTP-binding protein TypA/BipA
									K37_04568	17	17953	18813	+	861	1		hypothetical protein
									K37_04573	17	22352	22978	-	627	1		Formate dehydrogenase%2C cytochrome b556(fdo) subunit
									K37_04576	17	26353	26940	-	588	1	fdoG_2	Formate dehydrogenase-O major subunit
									K37_04594	17	42641	43261	+	621	1	sodA	Superoxide dismutase [Mn]
									K37_04771	21	255	638	+	384	1		Protein translocase subunit SecE
									K37_04788	21	20441	22336	-	1896	1	thiC	Phosphomethylpyrimidine synthase
									K37_04802	22	472	948	+	477	1	bfr	Bacterioferritin
									K37_04807	22	3377	3679	+	303	1		50S ribosomal protein L23
									K37_04838	22	20876	21385	-	510	1	def	Peptide deformylase
K40 mapped reads
K40_01494	2	722381	722743	-	363	2476		transfer-messenger RNA%2C SsrA	K40_01494	2	722381	722743	-	363	2208		transfer-messenger RNA%2C SsrA	K40_03154	7	92562	92637	-	76	1986		tRNA-Ala(ggc)
K40_04892	35	3	1065	+	1063	1754		16S ribosomal RNA (partial)	K40_03154	7	92562	92637	-	76	579		tRNA-Ala(ggc)	K40_01494	2	722381	722743	-	363	1932		transfer-messenger RNA%2C SsrA
K40_03153	7	92445	92520	-	76	464		tRNA-Ala(ggc)	K40_03153	7	92445	92520	-	76	505		tRNA-Ala(ggc)	K40_03153	7	92445	92520	-	76	807		tRNA-Ala(ggc)
K40_03154	7	92562	92637	-	76	398		tRNA-Ala(ggc)	K40_04892	35	3	1065	+	1063	254		16S ribosomal RNA (partial)	K40_04892	35	3	1065	+	1063	685		16S ribosomal RNA (partial)
K40_04889	32	14	1319	-	1306	357		23S ribosomal RNA (partial)	K40_04897	89	6	82	-	77	180		tRNA-Ile(gat)	K40_04889	32	14	1319	-	1306	369		23S ribosomal RNA (partial)
K40_04897	89	6	82	-	77	323		tRNA-Ile(gat)	K40_04889	32	14	1319	-	1306	157		23S ribosomal RNA (partial)	K40_04897	89	6	82	-	77	344		tRNA-Ile(gat)
K40_04283	14	24421	25803	+	1383	49	atpD	ATP synthase subunit beta	K40_04566	17	46525	47106	+	582	128	sodB	Superoxide dismutase [Fe]	K40_03500	9	10767	12413	+	1647	78		60 kDa chaperonin
K40_04794	21	26149	30177	-	4029	33	rpoB	DNA-directed RNA polymerase subunit beta	K40_04576	17	56735	56811	+	77	99		tRNA-Val(gac)	K40_04576	17	56735	56811	+	77	78		tRNA-Val(gac)
K40_00997	2	201809	203653	-	1845	32		RNA polymerase sigma factor RpoD	K40_04577	17	56815	56891	+	77	88		tRNA-Val(gac)	K40_04829	22	14028	15017	+	990	42	rpoA	DNA-directed RNA polymerase subunit alpha
K40_04896	60	61	136	-	76	31		tRNA-Glu(ttc)	K40_04578	17	56895	56971	+	77	56		tRNA-Val(gac)	K40_00348	1	359147	359231	+	85	38		tRNA-Leu(tag)
K40_03530	9	41022	41097	+	76	29		tRNA-Gly(gcc)	K40_04896	60	61	136	-	76	44		tRNA-Glu(ttc)	K40_04793	21	21849	26072	-	4224	34	rpoC	DNA-directed RNA polymerase subunit beta'
K40_00801	2	172	282	+	111	27		5S ribosomal RNA	K40_03998	11	162311	162387	+	77	42		tRNA-Pro(cgg)	K40_04794	21	26149	30177	-	4029	32	rpoB	DNA-directed RNA polymerase subunit beta
K40_04793	21	21849	26072	-	4224	26	rpoC	DNA-directed RNA polymerase subunit beta'	K40_00385	1	392489	392698	-	210	37		Cold shock-like protein CspE	K40_00997	2	201809	203653	-	1845	31		RNA polymerase sigma factor RpoD
K40_00348	1	359147	359231	+	85	25		tRNA-Leu(tag)	K40_00348	1	359147	359231	+	85	33		tRNA-Leu(tag)	K40_04283	14	24421	25803	+	1383	27	atpD	ATP synthase subunit beta
K40_00887	2	85431	85507	+	77	23		tRNA-Met(cat)	K40_00895	2	94750	95634	+	885	29		Lipoprotein NlpI	K40_00801	2	172	282	+	111	26		5S ribosomal RNA
K40_03500	9	10767	12413	+	1647	22		60 kDa chaperonin	K40_02883	6	136314	136389	+	76	28		tRNA-Gly(gcc)	K40_01423	2	656545	656637	+	93	26		tRNA-Ser(gct)
K40_03297	8	304	2418	-	2115	19		Elongation factor G	K40_04895	58	11	86	-	76	26		tRNA-Ala(tgc)	K40_04811	22	5178	5876	+	699	24		30S ribosomal protein S3
K40_04829	22	14028	15017	+	990	19	rpoA	DNA-directed RNA polymerase subunit alpha	K40_04469	16	36335	36410	+	76	23		tRNA-His(gtg)	K40_02883	6	136314	136389	+	76	23		tRNA-Gly(gcc)
K40_02883	6	136314	136389	+	76	18		tRNA-Gly(gcc)	K40_00046	1	58342	60015	-	1674	22		30S ribosomal protein S1	K40_04808	22	3697	4518	+	822	23		50S ribosomal protein L2
K40_04895	58	11	86	-	76	16		tRNA-Ala(tgc)	K40_03297	8	304	2418	-	2115	19		Elongation factor G	K40_03529	9	40875	40950	+	76	22		tRNA-Gly(gcc)
K40_01423	2	656545	656637	+	93	15		tRNA-Ser(gct)	K40_03006	6	246706	246915	+	210	18		Cold shock-like protein CspC	K40_03530	9	41022	41097	+	76	22		tRNA-Gly(gcc)
K40_02636	5	192766	195990	-	3225	14	carB	Carbamoyl-phosphate synthase large chain	K40_03530	9	41022	41097	+	76	17		tRNA-Gly(gcc)	K40_04896	60	61	136	-	76	22		tRNA-Glu(ttc)
K40_04576	17	56735	56811	+	77	14		tRNA-Val(gac)	K40_04283	14	24421	25803	+	1383	17	atpD	ATP synthase subunit beta	K40_00385	1	392489	392698	-	210	20		Cold shock-like protein CspE
K40_00788	1	829419	829495	-	77	12		tRNA-Asp(gtc)	K40_04794	21	26149	30177	-	4029	17	rpoB	DNA-directed RNA polymerase subunit beta	K40_04469	16	36335	36410	+	76	20		tRNA-His(gtg)
K40_00882	2	81586	81672	+	87	12		tRNA-Leu(gag)	K40_01305	2	531197	531273	-	77	16		tRNA-Met(cat)	K40_00046	1	58342	60015	-	1674	19		30S ribosomal protein S1
K40_03529	9	40875	40950	+	76	12		tRNA-Gly(gcc)	K40_00839	2	41576	42004	+	429	14		50S ribosomal protein L13	K40_00534	1	565813	565889	-	77	19		tRNA-Arg(tct)
K40_00709	1	746754	747572	+	819	11		Glutamine transport ATP-binding protein GlnQ	K40_02136	4	99446	99682	+	237	14		Major outer membrane lipoprotein Lpp 1	K40_02636	5	192766	195990	-	3225	19	carB	Carbamoyl-phosphate synthase large chain
K40_04882	27	4173	4247	+	75	11		tRNA-Gly(tcc)	K40_03529	9	40875	40950	+	76	14		tRNA-Gly(gcc)	K40_03998	11	162311	162387	+	77	19		tRNA-Pro(cgg)
K40_00046	1	58342	60015	-	1674	10		30S ribosomal protein S1	K40_00997	2	201809	203653	-	1845	13		RNA polymerase sigma factor RpoD	K40_04895	58	11	86	-	76	17		tRNA-Ala(tgc)
K40_01307	2	531441	531517	-	77	10		tRNA-Met(cat)	K40_01307	2	531441	531517	-	77	13		tRNA-Met(cat)	K40_00788	1	829419	829495	-	77	15		tRNA-Asp(gtc)
K40_01333	2	563267	564565	+	1299	10	eno	Enolase	K40_02636	5	192766	195990	-	3225	13	carB	Carbamoyl-phosphate synthase large chain	K40_01305	2	531197	531273	-	77	15		tRNA-Met(cat)
K40_02884	6	136430	136503	+	74	10		tRNA-Cys(gca)	K40_00788	1	829419	829495	-	77	12		tRNA-Asp(gtc)	K40_03297	8	304	2418	-	2115	15		Elongation factor G
K40_00732	1	770813	770888	+	76	9		tRNA-Thr(cgt)	K40_00882	2	81586	81672	+	87	12		tRNA-Leu(gag)	K40_04578	17	56895	56971	+	77	15		tRNA-Val(gac)
K40_00799	1	838868	838944	-	77	9		tRNA-Asp(gtc)	K40_01333	2	563267	564565	+	1299	12	eno	Enolase	K40_04882	27	4173	4247	+	75	14		tRNA-Gly(tcc)
K40_01305	2	531197	531273	-	77	9		tRNA-Met(cat)	K40_01423	2	656545	656637	+	93	12		tRNA-Ser(gct)	K40_00799	1	838868	838944	-	77	13		tRNA-Asp(gtc)
K40_02327	4	301607	301694	+	88	9		tRNA-Ser(gga)	K40_03161	7	95670	95745	+	76	12		tRNA-Lys(ttt)	K40_04281	14	21939	23480	+	1542	13	atpA	ATP synthase subunit alpha
K40_00534	1	565813	565889	-	77	8		tRNA-Arg(tct)	K40_04882	27	4173	4247	+	75	12		tRNA-Gly(tcc)	K40_00890	2	87706	90396	+	2691	12		Translation initiation factor IF-2
K40_02136	4	99446	99682	+	237	8		Major outer membrane lipoprotein Lpp 1	K40_00801	2	172	282	+	111	11		5S ribosomal RNA	K40_00887	2	85431	85507	+	77	11		tRNA-Met(cat)
K40_03253	7	200435	201649	-	1215	8	iscS	Cysteine desulfurase IscS	K40_00887	2	85431	85507	+	77	11		tRNA-Met(cat)	K40_04880	27	3887	3962	+	76	11		tRNA-Thr(tgt)
K40_04809	22	4535	4813	+	279	8		30S ribosomal protein S19	K40_03500	9	10767	12413	+	1647	11		60 kDa chaperonin	K40_02136	4	99446	99682	+	237	10		Major outer membrane lipoprotein Lpp 1
K40_04827	22	12933	13313	-	381	8		hypothetical protein	K40_04281	14	21939	23480	+	1542	11	atpA	ATP synthase subunit alpha	K40_04566	17	46525	47106	+	582	10	sodB	Superoxide dismutase [Fe]
K40_00306	1	309967	312774	-	2808	7	sucA	2-oxoglutarate dehydrogenase E1 component	K40_04793	21	21849	26072	-	4224	11	rpoC	DNA-directed RNA polymerase subunit beta'	K40_02683	5	249102	251018	-	1917	9		Chaperone protein DnaK
K40_02169	4	134094	134450	-	357	7		50S ribosomal protein L20	K40_04817	22	7620	8159	+	540	11		50S ribosomal protein L5	K40_04809	22	4535	4813	+	279	9		30S ribosomal protein S19
K40_02196	4	162259	162343	+	85	7		tRNA-Tyr(gta)	K40_01355	2	584607	585599	+	993	10		RNA polymerase sigma factor RpoS	K40_02327	4	301607	301694	+	88	8		tRNA-Ser(gga)
K40_04281	14	21939	23480	+	1542	7	atpA	ATP synthase subunit alpha	K40_02289	4	264148	264384	-	237	10		Acyl carrier protein	K40_02884	6	136430	136503	+	74	8		tRNA-Cys(gca)
K40_04469	16	36335	36410	+	76	7		tRNA-His(gtg)	K40_04804	22	1791	2102	+	312	10		30S ribosomal protein S10	K40_03253	7	200435	201649	-	1215	8	iscS	Cysteine desulfurase IscS
K40_04566	17	46525	47106	+	582	7	sodB	Superoxide dismutase [Fe]	K40_01354	2	583307	584449	+	1143	9		Murein hydrolase activator NlpD	K40_00250	1	264384	266072	-	1689	7	hutU	Urocanate hydratase
K40_00608	1	641939	644293	-	2355	6	lon_2	Lon protease	K40_02169	4	134094	134450	-	357	9		50S ribosomal protein L20	K40_00609	1	644477	645751	-	1275	7		ATP-dependent Clp protease ATP-binding subunit ClpX
K40_04435	16	8	84	+	77	6		tRNA-Asp(gtc)	K40_02196	4	162259	162343	+	85	9		tRNA-Tyr(gta)	K40_01333	2	563267	564565	+	1299	7	eno	Enolase
K40_04815	22	6909	7280	+	372	6		50S ribosomal protein L14	K40_04809	22	4535	4813	+	279	9		30S ribosomal protein S19	K40_00391	1	397304	398869	-	1566	6	ahpF	Alkyl hydroperoxide reductase subunit F
K40_04825	22	10961	12292	+	1332	6		Protein translocase subunit SecY	K40_04827	22	12933	13313	-	381	9		hypothetical protein	K40_00732	1	770813	770888	+	76	6		tRNA-Thr(cgt)
K40_01425	2	656869	656945	+	77	5		tRNA-Arg(acg)	K40_04829	22	14028	15017	+	990	9	rpoA	DNA-directed RNA polymerase subunit alpha	K40_01307	2	531441	531517	-	77	6		tRNA-Met(cat)
K40_03160	7	95590	95665	+	76	5		tRNA-Val(tac)	K40_01425	2	656869	656945	+	77	8		tRNA-Arg(acg)	K40_02552	5	86198	88795	-	2598	6	acnB	Aconitate hydratase B
K40_03171	7	106124	107851	+	1728	5	ptsI	Phosphoenolpyruvate-protein phosphotransferase	K40_01518	2	743229	743564	-	336	8		Ribosome-associated inhibitor A	K40_03724	10	51069	52064	-	996	6	gapA	Glyceraldehyde-3-phosphate dehydrogenase A
K40_03724	10	51069	52064	-	996	5	gapA	Glyceraldehyde-3-phosphate dehydrogenase A	K40_02704	5	273735	275402	+	1668	8		Energy-dependent translational throttle protein EttA	K40_01425	2	656869	656945	+	77	5		tRNA-Arg(acg)
K40_04578	17	56895	56971	+	77	5		tRNA-Val(gac)	K40_02725	5	293686	293772	+	87	8		tRNA-Leu(cag)	K40_02289	4	264148	264384	-	237	5		Acyl carrier protein
K40_04894	55	12	87	-	76	5		tRNA-Ala(tgc)	K40_03159	7	95468	95543	+	76	8		tRNA-Val(tac)	K40_03528	9	40728	40803	+	76	5		tRNA-Gly(gcc)
K40_00054	1	67348	69630	+	2283	4	pflB	Formate acetyltransferase 1	K40_04796	21	30934	31431	-	498	8		50S ribosomal protein L10	K40_04614	18	13617	15026	-	1410	5	glnA	Glutamine synthetase
K40_00385	1	392489	392698	-	210	4		Cold shock-like protein CspE	K40_04808	22	3697	4518	+	822	8		50S ribosomal protein L2	K40_04796	21	30934	31431	-	498	5		50S ribosomal protein L10
K40_00840	2	42020	42412	+	393	4		30S ribosomal protein S9	K40_00391	1	397304	398869	-	1566	7	ahpF	Alkyl hydroperoxide reductase subunit F	K40_04815	22	6909	7280	+	372	5		50S ribosomal protein L14
K40_01306	2	531319	531395	-	77	4		tRNA-Met(cat)	K40_00534	1	565813	565889	-	77	7		tRNA-Arg(tct)	K40_04825	22	10961	12292	+	1332	5		Protein translocase subunit SecY
K40_02289	4	264148	264384	-	237	4		Acyl carrier protein	K40_00886	2	83781	85124	-	1344	7	argG	Argininosuccinate synthase	K40_00008	1	9326	10378	+	1053	4		Outer membrane protein A
K40_02331	4	304818	304905	+	88	4		tRNA-Ser(gga)	K40_01087	2	302294	302369	-	76	7		tRNA-Phe(gaa)	K40_00306	1	309967	312774	-	2808	4	sucA	2-oxoglutarate dehydrogenase E1 component
K40_03001	6	241654	242538	+	885	4	htpX	Protease HtpX	K40_01426	2	657135	657211	+	77	7		tRNA-Arg(acg)	K40_00840	2	42020	42412	+	393	4		30S ribosomal protein S9
K40_03158	7	95346	95421	+	76	4		tRNA-Val(tac)	K40_02385	4	366394	367632	-	1239	7		Flagellin	K40_00878	2	76543	78486	+	1944	4	ftsH	ATP-dependent zinc metalloprotease FtsH
K40_03560	9	71358	71633	-	276	4		hypothetical protein	K40_03160	7	95590	95665	+	76	7		tRNA-Val(tac)	K40_00895	2	94750	95634	+	885	4		Lipoprotein NlpI
K40_03561	9	71973	72368	+	396	4		30S ribosomal protein S6	K40_03298	8	2515	2985	-	471	7		30S ribosomal protein S7	K40_01424	2	656642	656718	+	77	4		tRNA-Arg(acg)
K40_04795	21	30502	30867	-	366	4		50S ribosomal protein L7/L12	K40_04805	22	2135	2764	+	630	7		50S ribosomal protein L3	K40_02170	4	134501	134698	-	198	4		50S ribosomal protein L35
K40_04808	22	3697	4518	+	822	4		50S ribosomal protein L2	K40_04828	22	13382	14002	+	621	7		30S ribosomal protein S4	K40_02704	5	273735	275402	+	1668	4		Energy-dependent translational throttle protein EttA
K40_00287	1	296178	296253	-	76	3		tRNA-Val(tac)	K40_00008	1	9326	10378	+	1053	6		Outer membrane protein A	K40_03262	7	209193	210446	-	1254	4	glyA	Serine hydroxymethyltransferase
K40_00301	1	304191	305759	-	1569	3	cydA_1	Cytochrome bd-I ubiquinol oxidase subunit 1	K40_00840	2	42020	42412	+	393	6		30S ribosomal protein S9	K40_04817	22	7620	8159	+	540	4		50S ribosomal protein L5
K40_00308	1	313772	315538	-	1767	3	sdhA	Succinate dehydrogenase flavoprotein subunit	K40_00999	2	205727	205942	-	216	6		30S ribosomal protein S21	K40_04819	22	8513	8905	+	393	4		30S ribosomal protein S8
K40_00391	1	397304	398869	-	1566	3	ahpF	Alkyl hydroperoxide reductase subunit F	K40_01507	2	732948	733715	+	768	6	trmD	tRNA (guanine-N(1)-)-methyltransferase	K40_00185	1	191979	193832	-	1854	3	gsiA_1	Glutathione import ATP-binding protein GsiA
K40_00878	2	76543	78486	+	1944	3	ftsH	ATP-dependent zinc metalloprotease FtsH	K40_02172	4	135335	137263	-	1929	6	thrS_1	Threonine--tRNA ligase	K40_00284	1	295768	295843	-	76	3		tRNA-Lys(ttt)
K40_00890	2	87706	90396	+	2691	3		Translation initiation factor IF-2	K40_03011	6	251242	252093	-	852	6		PTS system mannose-specific EIID component	K40_00392	1	398998	399561	-	564	3	ahpC_1	Alkyl hydroperoxide reductase C
K40_00895	2	94750	95634	+	885	3		Lipoprotein NlpI	K40_03158	7	95346	95421	+	76	6		tRNA-Val(tac)	K40_01087	2	302294	302369	-	76	3		tRNA-Phe(gaa)
K40_01087	2	302294	302369	-	76	3		tRNA-Phe(gaa)	K40_03299	8	3081	3455	-	375	6		30S ribosomal protein S12	K40_01139	2	355155	356234	+	1080	3	fbaA_1	Fructose-bisphosphate aldolase class 2
K40_01507	2	732948	733715	+	768	3	trmD	tRNA (guanine-N(1)-)-methyltransferase	K40_03724	10	51069	52064	-	996	6	gapA	Glyceraldehyde-3-phosphate dehydrogenase A	K40_02171	4	134789	135223	-	435	3		Translation initiation factor IF-3
K40_02552	5	86198	88795	-	2598	3	acnB	Aconitate hydratase B	K40_03982	11	145007	145219	-	213	6		Cold shock protein CspA	K40_02196	4	162259	162343	+	85	3		tRNA-Tyr(gta)
K40_02723	5	293455	293541	+	87	3		tRNA-Leu(cag)	K40_04815	22	6909	7280	+	372	6		50S ribosomal protein L14	K40_02385	4	366394	367632	-	1239	3		Flagellin
K40_02885	6	136517	136603	+	87	3		tRNA-Leu(taa)	K40_04825	22	10961	12292	+	1332	6		Protein translocase subunit SecY	K40_02508	5	33934	34659	-	726	3		30S ribosomal protein S2
K40_03172	7	107894	108403	+	510	3		PTS system glucose-specific EIIA component	K40_04830	22	15058	15444	+	387	6		50S ribosomal protein L17	K40_02511	5	38529	39353	+	825	3	dapD	2%2C3%2C4%2C5-tetrahydropyridine-2%2C6-dicarboxylate N-succinyltransferase
K40_03262	7	209193	210446	-	1254	3	glyA	Serine hydroxymethyltransferase	K40_00054	1	67348	69630	+	2283	5	pflB	Formate acetyltransferase 1	K40_02725	5	293686	293772	+	87	3		tRNA-Leu(cag)
K40_03280	7	229829	231628	-	1800	3	lepA	Elongation factor 4	K40_00392	1	398998	399561	-	564	5	ahpC_1	Alkyl hydroperoxide reductase C	K40_03160	7	95590	95665	+	76	3		tRNA-Val(tac)
K40_04277	14	19750	20565	+	816	3		ATP synthase subunit a	K40_02327	4	301607	301694	+	88	5		tRNA-Ser(gga)	K40_03298	8	2515	2985	-	471	3		30S ribosomal protein S7
K40_04577	17	56815	56891	+	77	3		tRNA-Val(gac)	K40_02508	5	33934	34659	-	726	5		30S ribosomal protein S2	K40_03299	8	3081	3455	-	375	3		30S ribosomal protein S12
K40_04608	18	4498	7278	+	2781	3	polA	DNA polymerase I	K40_02663	5	227763	227972	-	210	5		hypothetical protein	K40_03490	9	188	263	-	76	3		tRNA-Phe(gaa)
K40_04796	21	30934	31431	-	498	3		50S ribosomal protein L10	K40_03528	9	40728	40803	+	76	5		tRNA-Gly(gcc)	K40_04185	13	47789	47864	+	76	3		tRNA-Asn(gtt)
K40_04804	22	1791	2102	+	312	3		30S ribosomal protein S10	K40_04614	18	13617	15026	-	1410	5	glnA	Glutamine synthetase	K40_04435	16	8	84	+	77	3		tRNA-Asp(gtc)
K40_04811	22	5178	5876	+	699	3		30S ribosomal protein S3	K40_04795	21	30502	30867	-	366	5		50S ribosomal protein L7/L12	K40_04804	22	1791	2102	+	312	3		30S ribosomal protein S10
K40_04816	22	7291	7605	+	315	3		50S ribosomal protein L24	K40_04797	21	31723	32427	-	705	5		50S ribosomal protein L1	K40_04812	22	5889	6299	+	411	3		50S ribosomal protein L16
K40_04822	22	9829	10332	+	504	3		30S ribosomal protein S5	K40_04811	22	5178	5876	+	699	5		30S ribosomal protein S3	K40_04822	22	9829	10332	+	504	3		30S ribosomal protein S5
K40_04828	22	13382	14002	+	621	3		30S ribosomal protein S4	K40_04816	22	7291	7605	+	315	5		50S ribosomal protein L24	K40_04826	22	12587	12943	+	357	3		30S ribosomal protein S13
K40_04880	27	3887	3962	+	76	3		tRNA-Thr(tgt)	K40_00290	1	296504	296579	-	76	4		tRNA-Lys(ttt)	K40_04894	55	12	87	-	76	3		tRNA-Ala(tgc)
K40_00220	1	233396	234736	-	1341	2	rhlE	ATP-dependent RNA helicase RhlE	K40_01424	2	656642	656718	+	77	4		tRNA-Arg(acg)	K40_00054	1	67348	69630	+	2283	2	pflB	Formate acetyltransferase 1
K40_00289	1	296384	296459	-	76	2		tRNA-Val(tac)	K40_01522	2	746544	749117	+	2574	4		Chaperone protein ClpB	K40_00278	1	289948	290700	+	753	2	gpmA	2%2C3-bisphosphoglycerate-dependent phosphoglycerate mutase
K40_00347	1	359062	359138	+	77	2		tRNA-Met(cat)	K40_01636	3	117355	118776	+	1422	4		hypothetical protein	K40_00287	1	296178	296253	-	76	2		tRNA-Val(tac)
K40_00356	1	362812	363858	+	1047	2		PhoH-like protein	K40_02171	4	134789	135223	-	435	4		Translation initiation factor IF-3	K40_00289	1	296384	296459	-	76	2		tRNA-Val(tac)
K40_00392	1	398998	399561	-	564	2	ahpC_1	Alkyl hydroperoxide reductase C	K40_02197	4	162479	162563	+	85	4		tRNA-Tyr(gta)	K40_00390	1	396796	397224	+	429	2		Universal stress protein UP12
K40_00538	1	568885	569379	+	495	2	ppiB	Peptidyl-prolyl cis-trans isomerase B	K40_02309	4	285111	285365	+	255	4		Biofilm regulator BssS	K40_00968	2	171206	172585	-	1380	2	patA	Putrescine aminotransferase
K40_00665	1	701376	701978	+	603	2	ahpC_2	Alkyl hydroperoxide reductase C	K40_02511	5	38529	39353	+	825	4	dapD	2%2C3%2C4%2C5-tetrahydropyridine-2%2C6-dicarboxylate N-succinyltransferase	K40_01136	2	350434	352425	+	1992	2	tktA	Transketolase 1
K40_00826	2	29592	29795	+	204	2		Protein AaeX	K40_03284	7	233928	234503	-	576	4		ECF RNA polymerase sigma-E factor	K40_01421	2	653031	655658	+	2628	2	alaS	Alanine--tRNA ligase
K40_00831	2	33485	33748	-	264	2		Multiple stress resistance protein BhsA	K40_03561	9	71973	72368	+	396	4		30S ribosomal protein S6	K40_02169	4	134094	134450	-	357	2		50S ribosomal protein L20
K40_01421	2	653031	655658	+	2628	2	alaS	Alanine--tRNA ligase	K40_04435	16	8	84	+	77	4		tRNA-Asp(gtc)	K40_02172	4	135335	137263	-	1929	2	thrS_1	Threonine--tRNA ligase
K40_01424	2	656642	656718	+	77	2		tRNA-Arg(acg)	K40_00073	1	94011	94232	+	222	3		Cold shock-like protein CspD	K40_02188	4	152979	155657	+	2679	2		Aldehyde-alcohol dehydrogenase
K40_02282	4	256687	258120	-	1434	2		PTS system glucose-specific EIICB component	K40_00284	1	295768	295843	-	76	3		tRNA-Lys(ttt)	K40_02288	4	262818	264059	-	1242	2	fabF_1	3-oxoacyl-[acyl-carrier-protein] synthase 2
K40_02493	5	16015	19497	-	3483	2	dnaE	DNA polymerase III subunit alpha	K40_00286	1	296099	296174	-	76	3		tRNA-Lys(ttt)	K40_02331	4	304818	304905	+	88	2		tRNA-Ser(gga)
K40_02509	5	34982	35776	+	795	2	map	Methionine aminopeptidase	K40_00287	1	296178	296253	-	76	3		tRNA-Val(tac)	K40_02723	5	293455	293541	+	87	2		tRNA-Leu(cag)
K40_02511	5	38529	39353	+	825	2	dapD	2%2C3%2C4%2C5-tetrahydropyridine-2%2C6-dicarboxylate N-succinyltransferase	K40_00289	1	296384	296459	-	76	3		tRNA-Val(tac)	K40_03079	7	14613	15059	-	447	2	ndhC	NAD(P)H-quinone oxidoreductase subunit 3
K40_02522	5	51832	53112	+	1281	2	hemL	Glutamate-1-semialdehyde 2%2C1-aminomutase	K40_00616	1	652708	654699	+	1992	3	cyoB	Cytochrome bo(3) ubiquinol oxidase subunit 1	K40_03120	7	54887	56107	-	1221	2	fabB	3-oxoacyl-[acyl-carrier-protein] synthase 1
K40_02725	5	293686	293772	+	87	2		tRNA-Leu(cag)	K40_00869	2	70217	70528	+	312	3		50S ribosomal protein L21	K40_03142	7	77280	78518	-	1239	2	alaC	Glutamate-pyruvate aminotransferase AlaC
K40_03006	6	246706	246915	+	210	2		Cold shock-like protein CspC	K40_00968	2	171206	172585	-	1380	3	patA	Putrescine aminotransferase	K40_03158	7	95346	95421	+	76	2		tRNA-Val(tac)
K40_03278	7	227906	228586	-	681	2	rnc	Ribonuclease 3	K40_01306	2	531319	531395	-	77	3		tRNA-Met(cat)	K40_03623	9	137965	140820	-	2856	2	valS	Valine--tRNA ligase
K40_03299	8	3081	3455	-	375	2		30S ribosomal protein S12	K40_02170	4	134501	134698	-	198	3		50S ribosomal protein L35	K40_04429	15	81216	82865	-	1650	2		Cation/acetate symporter ActP
K40_03348	8	50407	51768	-	1362	2	envZ	Osmolarity sensor protein EnvZ	K40_02505	5	31379	31936	-	558	3		Ribosome-recycling factor	K40_04468	16	36203	36279	+	77	2		tRNA-Arg(ccg)
K40_03490	9	188	263	-	76	2		tRNA-Phe(gaa)	K40_02576	5	116677	117594	-	918	3	lpxC	UDP-3-O-acyl-N-acetylglucosamine deacetylase	K40_04777	21	7356	7628	-	273	2		DNA-binding protein HU-alpha
K40_03499	9	10436	10729	+	294	2		10 kDa chaperonin	K40_02588	5	131004	132770	-	1767	3	ftsI_1	Peptidoglycan D%2CD-transpeptidase FtsI	K40_04795	21	30502	30867	-	366	2		50S ribosomal protein L7/L12
K40_03528	9	40728	40803	+	76	2		tRNA-Gly(gcc)	K40_02884	6	136430	136503	+	74	3		tRNA-Cys(gca)	K40_04816	22	7291	7605	+	315	2		50S ribosomal protein L24
K40_03721	10	46802	48736	-	1935	2		hypothetical protein	K40_03001	6	241654	242538	+	885	3	htpX	Protease HtpX	K40_04818	22	8174	8479	+	306	2		30S ribosomal protein S14
K40_04130	12	136986	139619	-	2634	2	gyrA	DNA gyrase subunit A	K40_03087	7	23412	24614	+	1203	3	ackA	Acetate kinase	K40_04828	22	13382	14002	+	621	2		30S ribosomal protein S4
K40_04186	13	48066	48141	+	76	2		tRNA-Asn(gtt)	K40_03171	7	106124	107851	+	1728	3	ptsI	Phosphoenolpyruvate-protein phosphotransferase	K40_04830	22	15058	15444	+	387	2		50S ribosomal protein L17
K40_04456	16	22143	23402	+	1260	2	rho	Transcription termination factor Rho	K40_03280	7	229829	231628	-	1800	3	lepA	Elongation factor 4	K40_00217	1	229673	229933	+	261	1		Multiple stress resistance protein BhsA
K40_04468	16	36203	36279	+	77	2		tRNA-Arg(ccg)	K40_03721	10	46802	48736	-	1935	3		hypothetical protein	K40_00241	1	252703	254718	-	2016	1		UvrABC system protein B
K40_04805	22	2135	2764	+	630	2		50S ribosomal protein L3	K40_04185	13	47789	47864	+	76	3		tRNA-Asn(gtt)	K40_00286	1	296099	296174	-	76	1		tRNA-Lys(ttt)
K40_04806	22	2775	3380	+	606	2		50S ribosomal protein L4	K40_04468	16	36203	36279	+	77	3		tRNA-Arg(ccg)	K40_00307	1	313040	313756	-	717	1	sdhB	Succinate dehydrogenase iron-sulfur subunit
K40_04812	22	5889	6299	+	411	2		50S ribosomal protein L16	K40_04819	22	8513	8905	+	393	3		30S ribosomal protein S8	K40_00308	1	313772	315538	-	1767	1	sdhA	Succinate dehydrogenase flavoprotein subunit
K40_04813	22	6299	6490	+	192	2		50S ribosomal protein L29	K40_04822	22	9829	10332	+	504	3		30S ribosomal protein S5	K40_00340	1	348701	350368	-	1668	1	glnS	Glutamine--tRNA ligase
K40_04817	22	7620	8159	+	540	2		50S ribosomal protein L5	K40_04824	22	10519	10953	+	435	3		50S ribosomal protein L15	K40_00353	1	359696	359770	+	75	1		tRNA-Gln(ctg)
K40_04820	22	8918	9451	+	534	2		50S ribosomal protein L6	K40_04881	27	3973	4057	+	85	3		tRNA-Tyr(gta)	K40_00375	1	383675	384787	+	1113	1	mrdB	Peptidoglycan glycosyltransferase MrdB
K40_04830	22	15058	15444	+	387	2		50S ribosomal protein L17	K40_00045	1	57904	58191	-	288	2		Integration host factor subunit beta	K40_00538	1	568885	569379	+	495	1	ppiB	Peptidyl-prolyl cis-trans isomerase B
K40_04862	24	6557	8020	+	1464	2	xylB_3	Xylulose kinase	K40_00090	1	114736	115251	+	516	2		putative lipoprotein YbjP	K40_00574	1	608404	611550	+	3147	1		Multidrug efflux pump subunit AcrB
K40_00027	1	33279	34679	+	1401	1	asnS	Asparagine--tRNA ligase	K40_00250	1	264384	266072	-	1689	2	hutU	Urocanate hydratase	K40_00618	1	655300	655629	+	330	1		Cytochrome bo(3) ubiquinol oxidase subunit 4
K40_00060	1	76268	77560	-	1293	1	serS	Serine--tRNA ligase	K40_00306	1	309967	312774	-	2808	2	sucA	2-oxoglutarate dehydrogenase E1 component	K40_00651	1	689267	689686	-	420	1		Transcription antitermination protein NusB
K40_00071	1	91059	93338	-	2280	1		ATP-dependent Clp protease ATP-binding subunit ClpA	K40_00309	1	315538	315885	-	348	2		Succinate dehydrogenase hydrophobic membrane anchor subunit	K40_00709	1	746754	747572	+	819	1		Glutamine transport ATP-binding protein GlnQ
K40_00250	1	264384	266072	-	1689	1	hutU	Urocanate hydratase	K40_00310	1	315879	316283	-	405	2		Succinate dehydrogenase cytochrome b556 subunit	K40_00839	2	41576	42004	+	429	1		50S ribosomal protein L13
K40_00288	1	296306	296381	-	76	1		tRNA-Lys(ttt)	K40_00381	1	389656	390621	+	966	2	lipA	Lipoyl synthase	K40_00870	2	70550	70807	+	258	1		50S ribosomal protein L27
K40_00321	1	326379	327788	-	1410	1	phrB	Deoxyribodipyrimidine photo-lyase	K40_00563	1	596031	597905	-	1875	2		Chaperone protein HtpG	K40_00876	2	75406	75738	-	333	1		RNA-binding protein YhbY
K40_00367	1	375193	377775	+	2583	1	leuS	Leucine--tRNA ligase	K40_00571	1	602914	606258	-	3345	2		Mechanosensitive channel MscK	K40_00882	2	81586	81672	+	87	1		tRNA-Leu(gag)
K40_00541	1	570731	571798	+	1068	1	purK	N5-carboxyaminoimidazole ribonucleotide synthase	K40_00607	1	641460	641732	-	273	2		DNA-binding protein HU-beta	K40_00886	2	83781	85124	-	1344	1	argG	Argininosuccinate synthase
K40_00607	1	641460	641732	-	273	1		DNA-binding protein HU-beta	K40_00609	1	644477	645751	-	1275	2		ATP-dependent Clp protease ATP-binding subunit ClpX	K40_00995	2	201032	201107	-	76	1		tRNA-Met(cat)
K40_00609	1	644477	645751	-	1275	1		ATP-dependent Clp protease ATP-binding subunit ClpX	K40_00732	1	770813	770888	+	76	2		tRNA-Thr(cgt)	K40_00999	2	205727	205942	-	216	1		30S ribosomal protein S21
K40_00651	1	689267	689686	-	420	1		Transcription antitermination protein NusB	K40_00799	1	838868	838944	-	77	2		tRNA-Asp(gtc)	K40_01138	2	353881	355044	+	1164	1	pgk	Phosphoglycerate kinase
K40_00662	1	698174	699301	-	1128	1	tgt	Queuine tRNA-ribosyltransferase	K40_00818	2	18378	19421	+	1044	2		Cell shape-determining protein MreB	K40_01294	2	513736	514530	+	795	1	thyA	Thymidylate synthase
K40_00807	2	6730	7602	-	873	1	dusB	tRNA-dihydrouridine synthase B	K40_00833	2	35015	35953	+	939	2	mdh	Malate dehydrogenase	K40_01354	2	583307	584449	+	1143	1		Murein hydrolase activator NlpD
K40_00844	2	45406	49866	-	4461	1	gltB	Glutamate synthase [NADPH] large chain	K40_00868	2	68985	69956	-	972	2	ispB	Octaprenyl diphosphate synthase	K40_01426	2	657135	657211	+	77	1		tRNA-Arg(acg)
K40_00869	2	70217	70528	+	312	1		50S ribosomal protein L21	K40_00881	2	81247	81576	+	330	2		Protein-export membrane protein SecG	K40_01427	2	657390	657466	+	77	1		tRNA-Arg(acg)
K40_00877	2	75823	76452	+	630	1	rlmE	Ribosomal RNA large subunit methyltransferase E	K40_00941	2	135620	136282	-	663	2		Inner membrane protein YqjA	K40_01460	2	688359	689303	-	945	1		putative D%2CD-dipeptide transport ATP-binding protein DdpF
K40_00886	2	83781	85124	-	1344	1	argG	Argininosuccinate synthase	K40_01031	2	239422	241605	+	2184	2		hypothetical protein	K40_01479	2	705221	707173	+	1953	1		Cytochrome c-type biogenesis protein CcmF
K40_00943	2	137514	138815	-	1302	1		Hexuronate transporter	K40_01095	2	310843	311169	+	327	2		putative protein	K40_01504	2	730498	731862	+	1365	1		Signal recognition particle protein
K40_01116	2	329198	331174	+	1977	1	speA	Biosynthetic arginine decarboxylase	K40_01147	2	363220	363549	-	330	2		Cell division protein ZapA	K40_01506	2	732368	732916	+	549	1		Ribosome maturation factor RimM
K40_01136	2	350434	352425	+	1992	1	tktA	Transketolase 1	K40_01447	2	677437	677784	-	348	2		putative protein YgaM	K40_01507	2	732948	733715	+	768	1	trmD	tRNA (guanine-N(1)-)-methyltransferase
K40_01294	2	513736	514530	+	795	1	thyA	Thymidylate synthase	K40_01448	2	677934	678296	+	363	2		hypothetical protein	K40_01518	2	743229	743564	-	336	1		Ribosome-associated inhibitor A
K40_01332	2	561548	563185	+	1638	1	pyrG_1	CTP synthase	K40_01459	2	686516	688036	+	1521	2	adh	Aldehyde dehydrogenase	K40_01786	3	261074	262573	-	1500	1		hypothetical protein
K40_01345	2	576706	578133	+	1428	1	cysN	Sulfate adenylyltransferase subunit 1	K40_01508	2	733755	734102	+	348	2		50S ribosomal protein L19	K40_01877	3	360226	362637	-	2412	1	fdnG_1	Formate dehydrogenase%2C nitrate-inducible%2C major subunit
K40_01506	2	732368	732916	+	549	1		Ribosome maturation factor RimM	K40_02135	4	97721	99133	+	1413	2	pykF	Pyruvate kinase I	K40_02073	4	28502	31207	-	2706	1		hypothetical protein
K40_01508	2	733755	734102	+	348	1		50S ribosomal protein L19	K40_02248	4	219050	220300	-	1251	2	icd	Isocitrate dehydrogenase [NADP]	K40_02152	4	115054	117432	-	2379	1	ppsA	Phosphoenolpyruvate synthase
K40_01514	2	738666	739736	+	1071	1	aroF	Phospho-2-dehydro-3-deoxyheptonate aldolase%2C Tyr-sensitive	K40_02254	4	225074	225748	+	675	2		Virulence transcriptional regulatory protein PhoP	K40_02248	4	219050	220300	-	1251	1	icd	Isocitrate dehydrogenase [NADP]
K40_01518	2	743229	743564	-	336	1		Ribosome-associated inhibitor A	K40_02290	4	264595	265329	-	735	2	fabG_10	3-oxoacyl-[acyl-carrier-protein] reductase FabG	K40_02251	4	221727	222833	+	1107	1	mnmA	tRNA-specific 2-thiouridylase MnmA
K40_01774	3	248373	250985	-	2613	1		Protein ClpV1	K40_02295	4	268731	269252	-	522	2		Large ribosomal RNA subunit accumulation protein YceD	K40_02290	4	264595	265329	-	735	1	fabG_10	3-oxoacyl-[acyl-carrier-protein] reductase FabG
K40_02063	4	18529	19197	+	669	1	scoB	putative succinyl-CoA:3-ketoacid coenzyme A transferase subunit B	K40_02332	4	305300	306088	-	789	2		Protein PhoH	K40_02295	4	268731	269252	-	522	1		Large ribosomal RNA subunit accumulation protein YceD
K40_02067	4	22773	23543	+	771	1	bdhA	D-beta-hydroxybutyrate dehydrogenase	K40_02507	5	32963	33814	-	852	2		Elongation factor Ts	K40_02351	4	327170	327343	-	174	1		hypothetical protein
K40_02147	4	109232	109480	-	249	1		hypothetical protein	K40_02531	5	66328	66783	+	456	2		RNA polymerase-binding transcription factor DksA	K40_02492	5	15043	16002	-	960	1	accA	Acetyl-coenzyme A carboxylase carboxyl transferase subunit alpha
K40_02167	4	130401	132788	-	2388	1	pheT	Phenylalanine--tRNA ligase beta subunit	K40_02581	5	121916	123391	-	1476	2	murC	UDP-N-acetylmuramate--L-alanine ligase	K40_02493	5	16015	19497	-	3483	1	dnaE	DNA polymerase III subunit alpha
K40_02171	4	134789	135223	-	435	1		Translation initiation factor IF-3	K40_02694	5	264030	264746	+	717	2		Aerobic respiration control protein ArcA	K40_02512	5	39461	39847	+	387	1		hypothetical protein
K40_02188	4	152979	155657	+	2679	1		Aldehyde-alcohol dehydrogenase	K40_02723	5	293455	293541	+	87	2		tRNA-Leu(cag)	K40_02558	5	95634	98297	-	2664	1	aceE	Pyruvate dehydrogenase E1 component
K40_02190	4	157008	157415	+	408	1		DNA-binding protein H-NS	K40_03024	6	265435	267153	+	1719	2	fadD	Long-chain-fatty-acid--CoA ligase	K40_02574	5	113091	115796	-	2706	1		Protein translocase subunit SecA
K40_02202	4	166277	167812	-	1536	1	narH	Respiratory nitrate reductase 1 beta chain	K40_03241	7	185508	185939	-	432	2	ndk	Nucleoside diphosphate kinase	K40_02577	5	117695	118846	-	1152	1		Cell division protein FtsZ
K40_02223	4	195008	196090	-	1083	1		Peptide chain release factor RF1	K40_03262	7	209193	210446	-	1254	2	glyA	Serine hydroxymethyltransferase	K40_02591	5	134091	134549	-	459	1		Transcriptional regulator MraZ
K40_02229	4	202113	202388	-	276	1		hypothetical protein	K40_03282	7	232289	233245	-	957	2		Sigma-E factor regulatory protein RseB	K40_02598	5	143415	144815	+	1401	1	leuC_1	3-isopropylmalate dehydratase large subunit
K40_02248	4	219050	220300	-	1251	1	icd	Isocitrate dehydrogenase [NADP]	K40_03291	7	241491	241916	+	426	2	trxC	Thioredoxin 2	K40_03071	7	5333	5887	-	555	1	nuoJ	NADH-quinone oxidoreductase subunit J
K40_02253	4	223535	224905	+	1371	1	purB	Adenylosuccinate lyase	K40_03397	8	109280	110011	-	732	2		High-affinity branched-chain amino acid transport ATP-binding protein LivF	K40_03087	7	23412	24614	+	1203	1	ackA	Acetate kinase
K40_02294	4	268541	268714	-	174	1		50S ribosomal protein L32	K40_03496	9	6683	8119	-	1437	2	aspA	Aspartate ammonia-lyase	K40_03103	7	37656	39173	-	1518	1	purF	Amidophosphoribosyltransferase
K40_02349	4	324726	326048	+	1323	1		Putative pyrimidine permease RutG	K40_03796	10	127078	129675	+	2598	2	topA_1	DNA topoisomerase 1	K40_03159	7	95468	95543	+	76	1		tRNA-Val(tac)
K40_02352	4	327735	328331	+	597	1	wrbA	NAD(P)H dehydrogenase (quinone)	K40_03922	11	80283	80519	+	237	2		50S ribosomal protein L28	K40_03161	7	95670	95745	+	76	1		tRNA-Lys(ttt)
K40_02430	4	405387	406601	-	1215	1		Flagellar hook protein FlgE	K40_03923	11	80540	80707	+	168	2		50S ribosomal protein L33	K40_03171	7	106124	107851	+	1728	1	ptsI	Phosphoenolpyruvate-protein phosphotransferase
K40_02443	4	414914	415963	-	1050	1	cheB	Protein-glutamate methylesterase/protein-glutamine glutaminase	K40_04075	12	73359	74027	-	669	2	folE	GTP cyclohydrolase 1	K40_03220	7	160941	163001	+	2061	1	ppk	Polyphosphate kinase
K40_02469	4	442168	442485	+	318	1		Heat shock protein HspQ	K40_04126	12	128683	129786	-	1104	2		Outer membrane porin C	K40_03280	7	229829	231628	-	1800	1	lepA	Elongation factor 4
K40_02508	5	33934	34659	-	726	1		30S ribosomal protein S2	K40_04186	13	48066	48141	+	76	2		tRNA-Asn(gtt)	K40_03284	7	233928	234503	-	576	1		ECF RNA polymerase sigma-E factor
K40_02531	5	66328	66783	+	456	1		RNA polymerase-binding transcription factor DksA	K40_04280	14	21393	21926	+	534	2		ATP synthase subunit delta	K40_03306	8	6825	7415	-	591	1		hypothetical protein
K40_02556	5	92096	93520	-	1425	1	lpdA	Dihydrolipoyl dehydrogenase	K40_04282	14	23531	24394	+	864	2		ATP synthase gamma chain	K40_03399	8	110775	112052	-	1278	1		hypothetical protein
K40_02574	5	113091	115796	-	2706	1		Protein translocase subunit SecA	K40_04498	16	64481	65293	-	813	2	clcD	Carboxymethylenebutenolidase	K40_03401	8	113029	114138	-	1110	1		Leucine-specific-binding protein
K40_02576	5	116677	117594	-	918	1	lpxC	UDP-3-O-acyl-N-acetylglucosamine deacetylase	K40_04511	16	76519	77682	-	1164	2	fadA	3-ketoacyl-CoA thiolase	K40_03478	8	190437	191936	-	1500	1		Protein YhjJ
K40_02591	5	134091	134549	-	459	1		Transcriptional regulator MraZ	K40_04546	17	29305	30579	-	1275	2	tyrS	Tyrosine--tRNA ligase	K40_03542	9	53255	54553	+	1299	1	purA	Adenylosuccinate synthetase
K40_02598	5	143415	144815	+	1401	1	leuC_1	3-isopropylmalate dehydratase large subunit	K40_04657	18	57300	57512	+	213	2		50S ribosomal protein L31	K40_03561	9	71973	72368	+	396	1		30S ribosomal protein S6
K40_02683	5	249102	251018	-	1917	1		Chaperone protein DnaK	K40_04686	19	11221	12177	+	957	2	yjiA	P-loop guanosine triphosphatase YjiA	K40_03564	9	72962	73411	+	450	1		50S ribosomal protein L9
K40_02704	5	273735	275402	+	1668	1		Energy-dependent translational throttle protein EttA	K40_04798	21	32431	32859	-	429	2		50S ribosomal protein L11	K40_03832	10	166565	167071	-	507	1	tpx	Thiol peroxidase
K40_02718	5	288951	290540	-	1590	1		Peptide chain release factor RF3	K40_04818	22	8174	8479	+	306	2		30S ribosomal protein S14	K40_03902	11	59866	60633	-	768	1	tpiA	Triosephosphate isomerase
K40_02756	5	324418	325527	+	1110	1	thiO	Glycine oxidase	K40_04820	22	8918	9451	+	534	2		50S ribosomal protein L6	K40_03995	11	158212	158859	+	648	1		hypothetical protein
K40_02999	6	238667	239350	+	684	1		RNA chaperone ProQ	K40_04821	22	9461	9814	+	354	2		50S ribosomal protein L18	K40_04108	12	109896	110180	+	285	1		50S ribosomal protein L25
K40_03013	6	252962	253927	-	966	1	manX	PTS system mannose-specific EIIAB component	K40_04826	22	12587	12943	+	357	2		30S ribosomal protein S13	K40_04130	12	136986	139619	-	2634	1	gyrA	DNA gyrase subunit A
K40_03068	7	1497	3026	-	1530	1	nuoM	NADH-quinone oxidoreductase subunit M	K40_04840	22	22611	23084	+	474	2		Protein Smg	K40_04183	13	45957	46032	-	76	1		tRNA-Asn(gtt)
K40_03075	7	10189	11526	-	1338	1	nuoF	NADH-quinone oxidoreductase subunit F	K40_04894	55	12	87	-	76	2		tRNA-Ala(tgc)	K40_04186	13	48066	48141	+	76	1		tRNA-Asn(gtt)
K40_03078	7	13923	14597	-	675	1	nuoB	NADH-quinone oxidoreductase subunit B	K40_00009	1	10470	10922	-	453	1		Macrodomain Ter protein	K40_04207	13	69210	71312	-	2103	1		Elongation factor G
K40_03129	7	63666	64151	-	486	1	sixA	Phosphohistidine phosphatase SixA	K40_00064	1	83885	84379	-	495	1		Leucine-responsive regulatory protein	K40_04443	16	6641	8491	+	1851	1	ilvD	Dihydroxy-acid dehydratase
K40_03161	7	95670	95745	+	76	1		tRNA-Lys(ttt)	K40_00071	1	91059	93338	-	2280	1		ATP-dependent Clp protease ATP-binding subunit ClpA	K40_04470	16	36433	36519	+	87	1		tRNA-Leu(cag)
K40_03167	7	102219	103301	-	1083	1		Cell division protein ZipA	K40_00072	1	93369	93686	-	318	1		ATP-dependent Clp protease adapter protein ClpS	K40_04498	16	64481	65293	-	813	1	clcD	Carboxymethylenebutenolidase
K40_03188	7	121256	123535	-	2280	1	maeB	NADP-dependent malic enzyme	K40_00091	1	115412	116206	+	795	1	artP	Arginine transport ATP-binding protein ArtP	K40_04577	17	56815	56891	+	77	1		tRNA-Val(gac)
K40_03252	7	200022	200408	-	387	1		Iron-sulfur cluster assembly scaffold protein IscU	K40_00180	1	186132	186515	-	384	1		hypothetical protein	K40_04643	18	42641	43261	+	621	1	sodA	Superoxide dismutase [Mn]
K40_03306	8	6825	7415	-	591	1		hypothetical protein	K40_00181	1	186773	188098	+	1326	1	rimO	Ribosomal protein S12 methylthiotransferase RimO	K40_04652	18	50653	51987	-	1335	1		ATP-dependent protease ATPase subunit HslU
K40_03397	8	109280	110011	-	732	1		High-affinity branched-chain amino acid transport ATP-binding protein LivF	K40_00198	1	211234	212157	+	924	1	ybiS	putative L%2CD-transpeptidase YbiS	K40_04783	21	11865	13760	+	1896	1	thiC	Phosphomethylpyrimidine synthase
K40_03536	9	47766	48671	+	906	1	miaA	tRNA dimethylallyltransferase	K40_00253	1	267955	269214	-	1260	1	hutI	Imidazolonepropionase	K40_04802	22	472	948	+	477	1	bfr	Bacterioferritin
K40_03563	9	72693	72920	+	228	1		30S ribosomal protein S18	K40_00285	1	295976	296051	-	76	1		tRNA-Lys(ttt)	K40_04805	22	2135	2764	+	630	1		50S ribosomal protein L3
K40_03564	9	72962	73411	+	450	1		50S ribosomal protein L9	K40_00288	1	296306	296381	-	76	1		tRNA-Lys(ttt)	K40_04813	22	6299	6490	+	192	1		50S ribosomal protein L29
K40_03611	9	123927	125345	-	1419	1		PTS system trehalose-specific EIIBC component	K40_00291	1	296741	297544	-	804	1		Cell division coordinator CpoB	K40_04820	22	8918	9451	+	534	1		50S ribosomal protein L6
K40_03720	10	45401	46684	-	1284	1		hypothetical protein	K40_00293	1	298113	299405	-	1293	1		Tol-Pal system protein TolB	K40_04821	22	9461	9814	+	354	1		50S ribosomal protein L18
K40_03902	11	59866	60633	-	768	1	tpiA	Triosephosphate isomerase	K40_00305	1	308732	309952	-	1221	1	sucB	Dihydrolipoyllysine-residue succinyltransferase component of 2-oxoglutarate dehydrogenase complex	K40_04841	22	23111	23665	+	555	1	topA_2	DNA topoisomerase 1
K40_03922	11	80283	80519	+	237	1		50S ribosomal protein L28	K40_00307	1	313040	313756	-	717	1	sdhB	Succinate dehydrogenase iron-sulfur subunit
K40_03949	11	105588	106607	+	1020	1	gpsA	Glycerol-3-phosphate dehydrogenase [NAD(P)+]	K40_00321	1	326379	327788	-	1410	1	phrB	Deoxyribodipyrimidine photo-lyase
K40_03995	11	158212	158859	+	648	1		hypothetical protein	K40_00332	1	340141	340671	+	531	1		Flavodoxin
K40_04072	12	69711	70709	-	999	1		D-galactose-binding periplasmic protein	K40_00333	1	340964	341416	+	453	1		Ferric uptake regulation protein
K40_04075	12	73359	74027	-	669	1	folE	GTP cyclohydrolase 1	K40_00347	1	359062	359138	+	77	1		tRNA-Met(cat)
K40_04132	12	140841	143126	+	2286	1	nrdA	Ribonucleoside-diphosphate reductase 1 subunit alpha	K40_00349	1	359255	359329	+	75	1		tRNA-Gln(ttg)
K40_04185	13	47789	47864	+	76	1		tRNA-Asn(gtt)	K40_00375	1	383675	384787	+	1113	1	mrdB	Peptidoglycan glycosyltransferase MrdB
K40_04308	14	54370	56784	+	2415	1	gyrB	DNA gyrase subunit B	K40_00482	1	500700	501638	-	939	1		putative HTH-type transcriptional regulator YahB
K40_04356	15	3600	4904	+	1305	1	aceA	Isocitrate lyase	K40_00565	1	598625	598957	-	333	1		Nucleoid-associated protein YbaB
K40_04384	15	36424	37722	+	1299	1		Maltoporin	K40_00649	1	687723	688229	-	507	1	pgpA	Phosphatidylglycerophosphatase A
K40_04436	16	137	212	+	76	1		tRNA-Trp(cca)	K40_00658	1	694463	694828	-	366	1		hypothetical protein
K40_04443	16	6641	8491	+	1851	1	ilvD	Dihydroxy-acid dehydratase	K40_00661	1	697819	698151	-	333	1		Sec translocon accessory complex subunit YajC
K40_04470	16	36433	36519	+	87	1		tRNA-Leu(cag)	K40_00743	1	783163	784140	+	978	1	glaH	Glutarate 2-hydroxylase
K40_04509	16	74188	75657	+	1470	1	ubiD	3-octaprenyl-4-hydroxybenzoate carboxy-lyase	K40_00779	1	818974	820212	-	1239	1	nqrB	Na(+)-translocating NADH-quinone reductase subunit B
K40_04557	17	39672	40568	-	897	1	ydhF	Oxidoreductase YdhF	K40_00790	1	830424	830891	+	468	1	rnhA	Ribonuclease HI
K40_04561	17	42822	43229	+	408	1	gloA	Lactoylglutathione lyase	K40_00817	2	16137	18077	+	1941	1		RNase E specificity factor CsrD
K40_04614	18	13617	15026	-	1410	1	glnA	Glutamine synthetase	K40_00844	2	45406	49866	-	4461	1	gltB	Glutamate synthase [NADPH] large chain
K40_04647	18	46289	46792	+	504	1		Periplasmic protein CpxP	K40_00846	2	51586	53922	+	2337	1	arcB	Aerobic respiration control sensor protein ArcB
K40_04777	21	7356	7628	-	273	1		DNA-binding protein HU-alpha	K40_00877	2	75823	76452	+	630	1	rlmE	Ribosomal RNA large subunit methyltransferase E
K40_04783	21	11865	13760	+	1896	1	thiC	Phosphomethylpyrimidine synthase	K40_00888	2	85744	86166	+	423	1		Ribosome maturation factor RimP
K40_04800	21	33563	33946	-	384	1		Protein translocase subunit SecE	K40_00893	2	91996	92265	+	270	1		30S ribosomal protein S15
K40_04807	22	3377	3679	+	303	1		50S ribosomal protein L23	K40_00894	2	92507	94642	+	2136	1	pnp	Polyribonucleotide nucleotidyltransferase
K40_04818	22	8174	8479	+	306	1		30S ribosomal protein S14	K40_01012	2	220119	220772	+	654	1	ribB	3%2C4-dihydroxy-2-butanone 4-phosphate synthase
K40_04824	22	10519	10953	+	435	1		50S ribosomal protein L15	K40_01038	2	247749	248480	+	732	1		Biopolymer transport protein ExbB
K40_04826	22	12587	12943	+	357	1		30S ribosomal protein S13	K40_01114	2	327105	328259	-	1155	1	metK	S-adenosylmethionine synthase
K40_04881	27	3973	4057	+	85	1		tRNA-Tyr(gta)	K40_01136	2	350434	352425	+	1992	1	tktA	Transketolase 1
K40_04883	27	4253	4328	+	76	1		tRNA-Thr(ggt)	K40_01138	2	353881	355044	+	1164	1	pgk	Phosphoglycerate kinase
									K40_01139	2	355155	356234	+	1080	1	fbaA_1	Fructose-bisphosphate aldolase class 2
									K40_01145	2	360979	362211	+	1233	1	serA	D-3-phosphoglycerate dehydrogenase
									K40_01170	2	385306	387039	+	1734	1	recJ	Single-stranded-DNA-specific exonuclease RecJ
									K40_01353	2	582556	583182	+	627	1	pcm	Protein-L-isoaspartate O-methyltransferase
									K40_01427	2	657390	657466	+	77	1		tRNA-Arg(acg)
									K40_01495	2	722889	723371	-	483	1		SsrA-binding protein
									K40_01506	2	732368	732916	+	549	1		Ribosome maturation factor RimM
									K40_01514	2	738666	739736	+	1071	1	aroF	Phospho-2-dehydro-3-deoxyheptonate aldolase%2C Tyr-sensitive
									K40_01519	2	743837	744574	-	738	1		Outer membrane protein assembly factor BamD
									K40_01523	3	133	1533	+	1401	1	fumC	Fumarate hydratase class II
									K40_01535	3	12957	13907	-	951	1		Universal stress protein E
									K40_01547	3	24598	25800	+	1203	1	pcaF	Beta-ketoadipyl-CoA thiolase
									K40_01580	3	62769	63989	+	1221	1		Protein mlc
									K40_01877	3	360226	362637	-	2412	1	fdnG_1	Formate dehydrogenase%2C nitrate-inducible%2C major subunit
									K40_02020	3	512150	515671	+	3522	1	nifJ	Pyruvate-flavodoxin oxidoreductase
									K40_02078	4	36068	37138	-	1071	1	potA_3	Spermidine/putrescine import ATP-binding protein PotA
									K40_02152	4	115054	117432	-	2379	1	ppsA	Phosphoenolpyruvate synthase
									K40_02188	4	152979	155657	+	2679	1		Aldehyde-alcohol dehydrogenase
									K40_02223	4	195008	196090	-	1083	1		Peptide chain release factor RF1
									K40_02227	4	199306	200253	+	948	1	prs_1	Ribose-phosphate pyrophosphokinase
									K40_02231	4	203361	204452	+	1092	1		Ribosome-binding ATPase YchF
									K40_02253	4	223535	224905	+	1371	1	purB	Adenylosuccinate lyase
									K40_02294	4	268541	268714	-	174	1		50S ribosomal protein L32
									K40_02331	4	304818	304905	+	88	1		tRNA-Ser(gga)
									K40_02395	4	374868	375860	+	993	1		Flagellar motor switch protein FliG
									K40_02443	4	414914	415963	-	1050	1	cheB	Protein-glutamate methylesterase/protein-glutamine glutaminase
									K40_02463	4	437205	437292	-	88	1		tRNA-Ser(tga)
									K40_02466	4	440077	440406	+	330	1	tusE	Sulfurtransferase TusE
									K40_02477	5	1000	2031	+	1032	1	metN_2	Methionine import ATP-binding protein MetN
									K40_02492	5	15043	16002	-	960	1	accA	Acetyl-coenzyme A carboxylase carboxyl transferase subunit alpha
									K40_02498	5	22614	23639	-	1026	1	lpxD_3	UDP-3-O-(3-hydroxymyristoyl)glucosamine N-acyltransferase
									K40_02501	5	26703	28055	-	1353	1	rseP	Regulator of sigma-E protease RseP
									K40_02512	5	39461	39847	+	387	1		hypothetical protein
									K40_02526	5	57040	59244	-	2205	1		Ferrichrome outer membrane transporter/phage receptor
									K40_02559	5	98438	99217	-	780	1		Pyruvate dehydrogenase complex repressor
									K40_02578	5	118909	120171	-	1263	1		Cell division protein FtsA
									K40_02598	5	143415	144815	+	1401	1	leuC_1	3-isopropylmalate dehydratase large subunit
									K40_02599	5	144826	145431	+	606	1	leuD1	3-isopropylmalate dehydratase small subunit 1
									K40_02618	5	169162	172068	+	2907	1	rapA	RNA polymerase-associated protein RapA
									K40_02661	5	223617	226433	-	2817	1	ileS	Isoleucine--tRNA ligase
									K40_02683	5	249102	251018	-	1917	1		Chaperone protein DnaK
									K40_02722	5	292255	293283	+	1029	1	rsmC	Ribosomal RNA small subunit methyltransferase C
									K40_02734	5	300949	302133	-	1185	1	pobA	p-hydroxybenzoate hydroxylase
									K40_02847	6	100314	100389	-	76	1		tRNA-Asn(gtt)
									K40_02850	6	102759	103697	+	939	1	erfK	putative L%2CD-transpeptidase ErfK/SrfK
									K40_02866	6	120667	120846	+	180	1		hypothetical protein
									K40_02876	6	129330	130082	+	753	1		Arginine transport ATP-binding protein ArtM
									K40_02978	6	217787	218146	+	360	1		hypothetical protein
									K40_03069	7	3196	5037	-	1842	1	nuoL	NADH-quinone oxidoreductase subunit L
									K40_03077	7	12026	13834	-	1809	1	nuoC	NADH-quinone oxidoreductase subunit C/D
									K40_03086	7	22618	23073	-	456	1		hypothetical protein
									K40_03089	7	26949	27506	-	558	1	yfcD	putative Nudix hydrolase YfcD
									K40_03100	7	34836	35618	-	783	1		Histidine-binding periplasmic protein
									K40_03120	7	54887	56107	-	1221	1	fabB	3-oxoacyl-[acyl-carrier-protein] synthase 1
									K40_03130	7	64362	66506	-	2145	1		Fatty acid oxidation complex subunit alpha
									K40_03133	7	68632	69954	+	1323	1		Long-chain fatty acid transport protein
									K40_03149	7	86816	87172	+	357	1		hypothetical protein
									K40_03151	7	88793	89995	+	1203	1		Nucleoside permease NupC
									K40_03172	7	107894	108403	+	510	1		PTS system glucose-specific EIIA component
									K40_03189	7	123829	124797	+	969	1	talB_2	Transaldolase B
									K40_03229	7	171998	173464	-	1467	1	guaB	Inosine-5'-monophosphate dehydrogenase
									K40_03249	7	197223	199073	-	1851	1		Chaperone protein HscA
									K40_03252	7	200022	200408	-	387	1		Iron-sulfur cluster assembly scaffold protein IscU
									K40_03256	7	203418	204221	+	804	1	suhB_2	Inositol-1-monophosphatase
									K40_03279	7	228840	229814	-	975	1	lepB	Signal peptidase I
									K40_03288	7	238775	239158	-	384	1		Autonomous glycyl radical cofactor
									K40_03304	8	5509	6327	-	819	1	fkpA	FKBP-type peptidyl-prolyl cis-trans isomerase FkpA
									K40_03306	8	6825	7415	-	591	1		hypothetical protein
									K40_03334	8	34732	35253	-	522	1	aroK	Shikimate kinase 1
									K40_03440	8	149545	150684	-	1140	1	arnB	UDP-4-amino-4-deoxy-L-arabinose--oxoglutarate aminotransferase
									K40_03453	8	161475	162971	+	1497	1		Low-affinity inorganic phosphate transporter 1
									K40_03455	8	163755	164192	+	438	1		Universal stress protein A
									K40_03490	9	188	263	-	76	1		tRNA-Phe(gaa)
									K40_03538	9	49147	50427	+	1281	1		GTPase HflX
									K40_03544	9	55230	57671	+	2442	1	rnr	Ribonuclease R
									K40_03563	9	72693	72920	+	228	1		30S ribosomal protein S18
									K40_03564	9	72962	73411	+	450	1		50S ribosomal protein L9
									K40_03575	9	84393	85136	+	744	1	cysQ	3'(2')%2C5'-bisphosphate nucleotidase CysQ
									K40_03703	10	29461	30375	+	915	1	lpxP	Lipid A biosynthesis palmitoleoyltransferase
									K40_03710	10	35157	37511	+	2355	1		hypothetical protein
									K40_03720	10	45401	46684	-	1284	1		hypothetical protein
									K40_03752	10	81174	81656	+	483	1		Periplasmic chaperone Spy
									K40_03805	10	138972	139193	-	222	1		Osmotically-inducible lipoprotein B
									K40_03909	11	66660	68780	-	2121	1		Bifunctional (p)ppGpp synthase/hydrolase SpoT
									K40_03910	11	68799	69074	-	276	1	rpoZ	DNA-directed RNA polymerase subunit omega
									K40_03911	11	69129	69863	-	735	1	gmk	Guanylate kinase
									K40_03983	11	145484	145774	-	291	1		hypothetical protein
									K40_04004	12	35	301	+	267	1		hypothetical protein
									K40_04113	12	114017	115024	-	1008	1		Nucleoid-associated protein YejK
									K40_04130	12	136986	139619	-	2634	1	gyrA	DNA gyrase subunit A
									K40_04183	13	45957	46032	-	76	1		tRNA-Asn(gtt)
									K40_04248	13	120841	121482	-	642	1	udk	Uridine kinase
									K40_04274	14	16118	18007	+	1890	1		tRNA uridine 5-carboxymethylaminomethyl modification enzyme MnmG
									K40_04276	14	19361	19741	+	381	1		ATP synthase protein I
									K40_04277	14	19750	20565	+	816	1		ATP synthase subunit a
									K40_04278	14	20614	20853	+	240	1		ATP synthase subunit c
									K40_04284	14	25824	26243	+	420	1		ATP synthase epsilon chain
									K40_04304	14	49479	49805	-	327	1	rnpA	Ribonuclease P protein component
									K40_04355	15	1967	3568	+	1602	1	aceB	Malate synthase A
									K40_04406	15	56389	59214	-	2826	1		UvrABC system protein A
									K40_04407	15	59469	59993	+	525	1		Single-stranded DNA-binding protein
									K40_04431	15	83365	85323	-	1959	1	acs	Acetyl-coenzyme A synthetase
									K40_04453	16	18278	19783	-	1506	1	gppA	Guanosine-5'-triphosphate%2C3'-diphosphate pyrophosphatase
									K40_04455	16	21482	21811	+	330	1		Thioredoxin 1
									K40_04456	16	22143	23402	+	1260	1	rho	Transcription termination factor Rho
									K40_04470	16	36433	36519	+	87	1		tRNA-Leu(cag)
									K40_04476	16	40797	41753	-	957	1	hemC	Porphobilinogen deaminase
									K40_04485	16	51199	52149	+	951	1		Magnesium transport protein CorA
									K40_04504	16	71118	71369	+	252	1		Sec-independent protein translocase protein TatA
									K40_04512	16	77692	79881	-	2190	1		Fatty acid oxidation complex subunit alpha
									K40_04519	17	3136	4629	+	1494	1		Protein YdgA
									K40_04550	17	33222	33689	+	468	1		Outer membrane lipoprotein SlyB
									K40_04605	18	1519	2505	+	987	1	srkA	Stress response kinase A
									K40_04615	18	15403	17226	+	1824	1		GTP-binding protein TypA/BipA
									K40_04617	18	17953	18813	+	861	1		hypothetical protein
									K40_04622	18	22352	22978	-	627	1		Formate dehydrogenase%2C cytochrome b556(fdo) subunit
									K40_04625	18	26353	26940	-	588	1	fdoG_2	Formate dehydrogenase-O major subunit
									K40_04643	18	42641	43261	+	621	1	sodA	Superoxide dismutase [Mn]
									K40_04777	21	7356	7628	-	273	1		DNA-binding protein HU-alpha
									K40_04782	21	11101	11598	+	498	1		Regulator of sigma D
									K40_04783	21	11865	13760	+	1896	1	thiC	Phosphomethylpyrimidine synthase
									K40_04800	21	33563	33946	-	384	1		Protein translocase subunit SecE
									K40_04802	22	472	948	+	477	1	bfr	Bacterioferritin
									K40_04807	22	3377	3679	+	303	1		50S ribosomal protein L23
									K40_04838	22	20876	21385	-	510	1	def	Peptide deformylase
									K40_04886	29	920	1756	-	837	1		hypothetical protein

### Sheet: Table S6 Mapping stats and RNA-
Table S6: Mapping statistics and RNA/DNA ratio
	Mapped reads						% mapped reads						RNA/DNA ratio				Average % mapped reads						File	Total reads
	MetaG			MetaT			MetaG			MetaT							MetaG			MetaT			DC1 metaT	39315383
Isolate	DC1	DC2	DC3	DC1	DC2	DC3	DC1	DC2	DC3	DC1	DC2	DC3	DC1	DC2	DC3								DC2 metaT	47421850
E10	11861	12860	13435	4991	2347	3709	0.0202663	0.0176733	0.0203384	0.0126948	0.00544705	7.82129e-05	0.6264	0.308207	0.00384558	Enterococcus	0.0187379	0.015213	0.0187477	0.0113874	0.0047798	7.10643e-05	DC3 metaT	43087563
E15	10155	9192	11100	3986	1781	3142	0.0173513	0.0126325	0.0168036	0.0101385	0.00413344	6.62564e-05	0.584309	0.327208	0.00394299	Escherichia	0.0194461	0.0176706	0.0209239	0.0248599	0.0205193	0.00025164	DC1 metaG	58525874
E17	9989	9367	11567	3940	1763	2920	0.0170677	0.012873	0.0175106	0.0100215	0.00409167	6.1575e-05	0.587164	0.31785	0.00351645	Klebsiella	0.0213752	0.0187343	0.022429	0.0171841	0.0130676	0.000153611	DC2 metaG	72764942
E6	11861	12860	13435	4991	2347	3709	0.0202663	0.0176733	0.0203384	0.0126948	0.00544705	7.82129e-05	0.6264	0.308207	0.00384558								DC3 metaG	66057278
Ec10	15088	16951	18318	8057	7638	10734	0.0257801	0.0232956	0.0277305	0.0204933	0.0177267	0.000226351	0.794927	0.760947	0.00816255
Ec19	6701	7307	7814	15371	12602	16271	0.0114496	0.0100419	0.0118291	0.0390967	0.0292474	0.000343112	3.41466	2.91253	0.0290057
Ec3	8560	10043	10705	7983	7430	9998	0.014626	0.013802	0.0162056	0.020305	0.017244	0.000210831	1.38828	1.24938	0.0130097
Ec5	15175	17131	18450	7684	7695	10730	0.0259287	0.0235429	0.0279303	0.0195445	0.017859	0.000226267	0.753779	0.758571	0.00810113
K37	12529	13609	14817	6759	5645	7234	0.0214076	0.0187027	0.0224305	0.0171917	0.0131012	0.000152546	0.803066	0.7005	0.00680081
K40	12491	13655	14815	6753	5616	7335	0.0213427	0.0187659	0.0224275	0.0171765	0.0130339	0.000154676	0.804794	0.694553	0.00689669

### Sheet: Table S7 RNAseq_KEGG_pathways
Table S7: Significant KEGG pathways associated with increased and decreased gene expression under creek water conditions.
Term	KEGG pathway ID	Count (%)	Corrected p-value	Genes
Increased expression
Alanine, aspartate and glutamate metabolism	ecc00250	14 (43.8%)	5.61e-08	gadA, gltD, gltB, argG, nadB, purF, asnB, carB, carA, pyrB, pyrI, argH, puuA, asnA
Biosynthesis of amino acids	ecc01230	22 (17.2%)	1.22e-06	argD, gltD, gltB, argG, metK, serA, lysA, argA, aroG, asmB, ilvH, ilvI, argI_1, metA, argH, argB, argC, argE, metL, puuA, ilvC, asnA
Biosynthesis of antibiotics	ecc01130	29 (13.4%)	1.22e-06	argD, gltD, gltB, argG, speC, serA, lysA, argA, purL, suhB, purM, purC, purF, aroG, purE, purK, ilvH, ilvI, argI_1, arcA, metA, purH, purD, argH, argB, argC, argE, metL, ilvC
Arginine biosynthesis	ecc00220	10 (47.6%)	1.97e-06	argD, argG, argA, argI_1, arcA, argH, argB, argC, argE, puuA
Pyrimidine metabolism	ecc00240	13 (25.5%)	8.53e-06	upp, pyrC, rutA, rutB_1, rutC, rutD, rutE, rutF, pyrD, carB, carA, pyrB, pyrI
Metabolic pathways	ecc01100	65 (7.3%)	1.58e-05	gadA, mrcA, nirB, argD, gltD, gltB, argG, speC, metK, serA, lysA, argA, nadB, purL, suhB, purM, upp, purC, purF, ugd, pyrC, rutA, rutB_1, rutC, rutD, rutE, rutF, pyrD, pncB, hcp, bioD, bioC, bioB, bioA, aroG, nadA, asnB, purE, purK, guaC, ilvH, ilvI, carB, carA, argI_1, arcA, pyrB, pyrI, eptA, phnG, phnH, phnI, phnJ, metA, purH, purD, argH, argB, argC, argE, metL, puuA, ilvC, asnA
Biosynthesis of secondary metabolites	ecc01110	31 (9.9%)	6.87e-05	gadA, argD, gltD, gltB, argG, speC, metK, lysA, argA, purL, purM, purC, purF, aroG, asnB, purE, purK, ilvH, ilvI, argI_1, arcA, metA, purH, purD, argH, argB, argC, argE, metL, ilvC, asnA
2-Oxocarboxylic acid metabolism	ecc01210	8 (29.6%)	0.000301	argD, argA, ilvH, ilvI, argB, argC, argE, ilvC
Phosphonate and phosphonate metabolism	ecc00440	4 (44.4%)	0.00126	phnG, phnH, phnI, phnJ
Biotin metabolism	ecc00780	5 (29.4)	0.00137	bioD, bioC, bioF, bioB, bioA
Ribosome	ecc03010	8 (15.7%)	0.00197	rpsJ, rplC, rplD, rplW, rplB, rpsS, rplV, rpsI
Nitrogen metabolism	ecc00910	5 (20.8%)	0.00493	nirB, gltD, gltB, hcp, puuA
Purine metabolism	ecc00230	9 (12.2%)	0.00499	purL, purM, purC, purF, purE, purK, guaC, purH, purD
Bacterial secretion system	ecc03070	6 (14.6%)	0.035	gspL, gspK_1, gspJ_1, gspH, gspG_1, yidC
ABC transporters	ecc02010	15 (8.1%)	0.0383	phnE, pstS, metN, fepG, pstC, pstA, glnQ, artJ, malG, btuF_3, phnD, phnC, pstB, malF, fepC_3
Decreased expression
Microbial metabolism in diverse environments	ecc01120	39 (15.1%)	5.48e-09	aldB, sgbE, sgbU, pck, ysgA_1, glcD, glcB, cysJ, cysI, csgD, cysN, cysC, gabT, gabD, lhgO, csiD, sseA, fadI, fadJ, fruB_2, paaH, hchA, pfkB, narZ, ydcW, aldA, hyaB, hyaA, sucD_1, sucC_1, sucB_1, sucA_1, gltA, acs, fdoG_2, fdoH, fdoI, fadB, fadA
ABC transporters	ecc02010	26 (14.1%)	1.28e-05	xylF, ugpB_1, ugpA_1, ugpE_1, ugpC_1, yhdY, yhdX, yhdW, kpsM, cysP, cysU, cysW, cysA_2, mglB, mglA, mglC, znuC, znuA, fhuC_2, macB, potI, potH, potG, potF, rbsB_2
Metabolic pathways	ecc01100	70 (7.9%)	1.28e-05	pfkB, cyoE, trpD, aldB, trpA, sdaA, glpD, fadA, fadJ, sucA_1, ilvB_1, fadI, sucC_1, glcD, ilvN, sucB_1, pck, trpB, gltA, trpE, glcB, sucD_1, tdcB, fadB, acs
Sulfur metabolism	ecc00920	10 (32.3%)	8.09e-05	cysJ, cysI, cysD, cysN, cysC sseA, cysP, cysU, cysW, cysA_2
Lysine degradation	ecc00310	8 (36.4%)	0.000292	gabT, gabD, lhgO, csiD, fadJ, ydcW, sucB_1, fadB
Carbon metabolism	ecc01200	17 (14.2%)	0.000544	pck, tdcB, glcB, fadJ, paaH, sdaA, pfkB, sucD_1, sucC_1, sucB_1, sucA_1, gltA, acs, fdoG_2, fdoH, fdoI, fadB
Benzoate degradation	ecc00362	5 (71.4%)	0.000717	fadI, fadJ, paaH, fadB, fadA
Fatty acid degradation	ecc00071	6 (46.2%)	0.000717	fadI, fadJ, fadD_2, fadE, fadB, fadA
Biosynthesis of antibiotics	ecc01130	23 (10.6%)	0.00111	ilvB_1, ilvN, pck, tdcB, glcD, cysD, cysN, fadI, fadJ, sdaA, pfkB, trpE, trpD, trpB, trpA, sucD_1, sucC_1, sucB_1, sucA_1, gltA, acs, fadB, fadA
Valine, leucine and isoleucine degradation	ecc00280	5 (45.5%)	0.00244	gabT, fadI, fadJ, fadB, fadA
Beta-Alanine metabolism	ecc00410	5 (41.7%)	0.00303	gabT, fadJ, preT, ydcW, fadB
Glyoxylate and dicarboxylate metabolism	ecc00630	8 (20.0%)	0.00408	glcD, glcB, aldA, gltA, acs, fdoG_2, fdoH, fdoI
Oxidative phosphorylation	ecc00190	8 (19.5%)	0.00434	nuoC, nuoE, nuoM, nuoN, cyoB, cyoC, cyoD, cyoE
Fatty acid metabolism	ecc01212	6 (25.0%)	0.00605	fadI, fadJ, fadD_2, fade, fadB, fadA
Butanoate metabolism	ecc00650	7 (20.6%)	0.00605	ilvB_1, ilvN, gabT, gabD, fadJ, paaH, fadB
Biosynthesis of secondary metabolites	ecc01110	25 (8.0%)	0.0154	ilvB_1, ilvN, aldB, glpD, pck, tdcB, glcD, glcB, fadI, fadJ, sdaA, pfkB, trpE, trpD, trpB, trpA, sucD_1, sucC_1, sucB_1, sucA_1, gltA, cyoE, acs fadB fadA
Citrate cycle (TCA cycle)	ecc00020	6 (19.4%)	0.0154	pck, sucD_1, sucC_1, sucB_1, sucA_1, gltA
C5-Branched dibasic acid metabolism	ecc00660	4 (30.8%)	0.017	ilvB_1, ilvN, sucD_1, sucC_1
Propanoate metabolism	ecc00640	6 (14.6%)	0.0448	gabT, fadJ, sucD_1, sucC_1, acs, fadB

### Sheet: Table S8 TraDIS_summary_statist
Table S8: TraDIS summary statistics
Sample	Total Reads	Reads matching the transposon	% Matched	Reads Mapped	% Mapped	Chromosome		107.8 kb plasmid		Total
						Unique Insertion Sites	Seq Len / UIS	Unique Insertion Sites	Seq Len / UIS	Unique Insertion Sites	Seq Len / UIS
Control 1	1125845	1110205	98.6108	903884	81.416	107975	47.1596	3282	32.8644	111257	46.7379
Control 2	934734	924719	98.9286	757654	81.9334	104400	48.7745	3255	33.137	107655	48.3017
Control 3	921494	911179	98.8806	744247	81.6796	103623	49.1403	3211	33.5911	106834	48.6729
Filtered 1	842249	834373	99.0649	710119	85.1081	103505	49.1963	3578	30.1456	107083	48.5597
Filtered 2	737986	730337	98.9635	622274	85.2037	98322	51.7896	3409	31.6401	101731	51.1144
Filtered 3	1025961	1017189	99.145	870625	85.5913	106899	47.6343	3752	28.7476	110651	46.9939
Unfiltered 1	802456	791882	98.6823	673865	85.0966	97770	52.082	3455	31.2188	101225	51.3699
Unfiltered 2	825307	816110	98.8856	699016	85.6522	96026	53.0279	3339	32.3034	99365	52.3315
Unfiltered 3	824884	815271	98.8346	694450	85.1803	98268	51.8181	3417	31.566	101685	51.1376

### Sheet: Table S9 RNAseq_TraDIS_data
Table S9: RNAseq and TraDIS data
Locus tag	Contig	Gene name	product	Hit summary			Microcosm RNA-seq														Microcosm TraDIS
																					Insertion counts									Control vs Unfiltered								Control vs Filtered
				Hit in RNA-seq?	Hit in TraDIS? (unfiltered)	Hit in TraDIS? (filtered)	Log2FC	FDR	Transcript counts						Counts per Million															Log2FC	FDR	Insertion counts per Million						Log2FC	FDR	Insertion counts per Million
									Control			Creek			Control			Creek			Control			Unfiltered			Filtered					Control			Unfiltered					Control			Filtered
									1	2	3	1	2	3	1	2	3	1	2	3	1	2	3	1	2	3	1	2	3			1	2	3	1	2	3			1	2	3	1	2	3
EC19_03032	1 - chromosome	csgB	curlin, minor subunit precursor	YES	YES	NO	10.1237	5.23338e-09	39	40	39	90262	97988	126365	3.734	3.459	3.003	5363.63	5273.83	7096.5	225	197	153	36	30	42	175	148	199	-2.13495	3.19e-10	344.449	358.938	284.079	74.028	59.516	83.985	0.0355296	0.976534	344.429	358.935	284.084	340.54	328.917	316.036
EC19_03031	1 - chromosome	csgA	curlin, major subunit	YES	YES	NO	7.52565	6.58253e-09	77	73	83	29667	33033	38829	7.372	6.312	6.391	1762.9	1777.88	2180.59	156	130	141	26	29	42	119	129	171	-1.88199	3.15e-08	238.818	236.863	261.799	53.465	57.532	83.985	0.133719	0.793009	238.804	236.861	261.803	231.568	286.691	271.568
EC19_01930	1 - chromosome	nac	Nac DNA-binding transcriptional dual regulator	YES	NO	NO	6.64822	7.50401e-08	176	211	209	27713	63301	59156	16.85	18.245	16.092	1646.79	3406.94	3322.13	114	93	109	75	67	57	83	80	92	-0.402794	0.259521	174.521	169.448	202.383	154.225	132.92	113.98	-0.140632	0.818696	174.511	169.446	202.387	161.513	177.793	146.107
EC19_03674	1 - chromosome	glnK	Nitrogen regulatory protein P-II 2	YES	NA	NA	6.07478	7.49763e-07	166	70	142	10956	20495	29022	15.893	6.053	10.933	651.037	1103.07	1629.84	2	1	0	2	1	1	1	4	3	NA	NA	NA	NA	NA	NA	NA	NA	NA	NA	NA	NA	NA	NA	NA	NA
EC19_02696	1 - chromosome	ycjM	putative glucosyltransferase	YES	NO	NO	6.04943	1.52101e-07	9	13	13	1911	2027	1693	0.862	1.124	1.001	113.557	109.096	95.077	736	593	573	545	559	459	514	444	661	-0.020672	0.963551	1126.73	1080.46	1063.9	1120.7	1108.99	917.837	-0.0672838	0.835047	1126.67	1080.45	1063.92	1000.22	986.75	1049.75
EC19_04149	1 - chromosome	carA	carbamoyl phosphate synthetase	YES	YES	NO	5.60531	7.50401e-08	125	250	201	20144	23388	20466	11.968	21.617	15.476	1197.02	1258.77	1149.34	20	13	8	0	6	0	12	6	16	-3.26959	0.0185022	30.618	23.686	14.854	0	11.903	0	-0.0807591	0.985742	30.616	23.686	14.854	23.351	13.334	25.41
EC19_01036	1 - chromosome	lysA	diaminopimelate decarboxylase	YES	YES	NO	5.48216	1.29948e-08	162	203	195	16556	21977	20565	15.51	17.553	15.014	983.806	1182.83	1154.9	17	23	16	1	1	1	26	16	29	-3.37839	0.00659842	26.025	41.906	29.708	2.056	1.984	2	0.518237	0.627092	26.024	41.906	29.708	50.595	35.559	46.055
EC19_04741	1 - chromosome	argC	N-acetylglutamylphosphate reductase	YES	YES	NO	5.46117	8.62305e-08	243	431	385	37268	40997	29614	23.265	37.268	29.643	2214.57	2206.51	1663.08	48	43	53	6	10	1	34	44	55	-3.09741	0.00016978	73.482	78.347	98.407	12.338	19.839	2	0.0459947	0.982479	73.478	78.346	98.408	66.162	97.786	87.347
EC19_04740	1 - chromosome	argB	acetylglutamate kinase monomer	YES	YES	NO	5.17982	7.50401e-08	196	338	292	20458	26153	22744	18.765	29.226	22.482	1215.67	1407.59	1277.27	71	44	49	9	14	2	48	32	37	-2.69635	0.000125383	108.693	80.169	90.98	18.507	27.774	3.999	-0.33273	0.650573	108.687	80.168	90.981	93.405	71.117	58.76
EC19_03012	1 - chromosome	dinI_2	DNA damage-inducible protein I	YES	NO	NO	5.14222	1.20398e-06	102	94	137	4847	9942	16156	9.766	8.128	10.548	288.023	535.09	907.3	17	14	8	14	19	10	19	10	13	0.397023	0.774316	26.025	25.508	14.854	28.789	37.694	19.996	0.25654	0.90056	26.024	25.508	14.854	36.973	22.224	20.646
EC19_05011	1 - chromosome	pstS	phosphate ABC transporter - periplasmic binding protein	YES	NA	NA	4.78349	7.44664e-07	737	1653	999	58467	79577	71289	70.561	142.931	76.917	3474.28	4282.93	4003.5	3	0	0	3	0	0	1	0	0	NA	NA	NA	NA	NA	NA	NA	NA	NA	NA	NA	NA	NA	NA	NA	NA
EC19_03461	1 - chromosome	kdpA	K+ transporting ATPase - K+ channel forming subunit	YES	NO	NO	4.71393	3.14647e-06	78	114	97	9475	5309	3986	7.468	9.857	7.468	563.032	285.737	223.849	54	44	37	31	20	52	35	31	52	-0.220672	0.814655	82.668	80.169	68.699	63.746	39.678	103.981	-0.0271633	0.987722	82.663	80.168	68.7	68.108	68.895	82.582
EC19_03059	1 - chromosome	rutB_1	peroxyureidoacrylate / ureidoacrylate amido hydrolase	YES	NO	NO	4.67102	3.33051e-05	28	27	36	857	3096	2341	2.681	2.335	2.772	50.925	166.63	131.468	4	3	4	6	12	10	3	5	11	1.46699	0.260857	6.124	5.466	7.427	12.338	23.807	19.996	0.769243	0.761118	6.123	5.466	7.427	5.838	11.112	17.469
EC19_04739	1 - chromosome	argH	argininosuccinate lyase	YES	YES	NO	4.64307	7.35411e-08	352	492	490	21081	32075	25724	33.701	42.542	37.727	1252.69	1726.32	1444.63	109	84	82	8	7	9	78	63	62	-3.17665	2.15e-07	166.866	153.05	152.252	16.451	13.887	17.997	-0.288965	0.618483	166.857	153.048	152.254	151.784	140.012	98.463
EC19_03462	1 - chromosome	kdpB	K+ transporting ATPase - ATP binding subunit	YES	NO	NO	4.63702	4.96351e-06	49	71	93	6342	3855	2730	4.691	6.139	7.16	376.86	207.481	153.313	85	56	74	38	53	56	42	57	63	-0.282836	0.620706	130.125	102.033	137.398	78.141	105.145	111.98	-0.248705	0.701721	130.118	102.032	137.4	81.73	126.677	100.051
EC19_04535	1 - chromosome	phnD	phosphonate ABC transporter - periplasmic binding protein	YES	NO	NO	4.51523	1.62624e-05	17	18	29	623	1527	1592	1.628	1.556	2.233	37.02	82.185	89.405	27	31	38	32	30	18	25	15	30	-0.00147893	0.998897	41.334	56.483	70.556	65.803	59.516	35.994	-0.261232	0.820621	41.331	56.482	70.557	48.649	33.336	47.644
EC19_02056	1 - chromosome		BLAST: Matched to an uncharacterised protein and a phenylalanine--tRNA ligase (very poor match)	YES	NO	NO	4.45595	8.35847e-06	6	5	3	173	304	301	0.574	0.432	0.231	10.28	16.362	16.904	25	13	15	13	26	18	18	11	30	0.346625	0.76989	38.272	23.686	27.851	26.732	51.581	35.994	0.297618	0.847463	38.27	23.686	27.851	35.027	24.447	47.644
EC19_04148	1 - chromosome	carB	carbamoyl phosphate synthetase	YES	YES	NO	4.43512	7.50401e-08	400	576	510	21523	30999	23303	38.297	49.806	39.267	1278.96	1668.4	1308.67	56	44	47	11	9	5	45	29	44	-2.28713	0.000165915	85.73	80.169	87.266	22.62	17.855	9.998	-0.15804	0.871871	85.725	80.168	87.268	87.568	64.45	69.877
EC19_03903	1 - chromosome		BLAST: DNA-directed RNA polymerase, beta subunit/140 kD subunit	YES	NO	NO	4.3211	2.09194e-05	6	6	3	194	357	206	0.574	0.519	0.231	11.528	19.214	11.569	11	4	12	5	8	5	6	5	5	-0.19176	0.945085	16.84	7.288	22.281	10.282	15.871	9.998	-0.440294	0.866628	16.839	7.288	22.281	11.676	11.112	7.941
EC19_03083	1 - chromosome	cspG	cold shock protein CspG	YES	NO	NO	4.26475	2.41811e-07	698	811	1091	49828	32938	34215	66.827	70.125	84.001	2960.92	1772.76	1921.47	64	45	45	45	38	49	37	43	42	0.0445485	0.972503	97.977	81.991	83.553	92.535	75.387	97.983	-0.17951	0.849182	97.971	81.99	83.554	72	95.564	66.701
EC19_04525	1 - chromosome	basS	Sensor protein BasS	YES	NO	NO	4.24203	1.36217e-07	537	524	785	21042	35392	26382	51.413	45.309	60.44	1250.38	1904.84	1481.58	33	39	32	34	39	41	25	24	33	0.408427	0.525952	50.519	71.059	59.415	69.915	77.371	81.985	-0.157006	0.905503	50.516	71.058	59.416	48.649	53.338	52.408
EC19_01059	1 - chromosome	argA	N-acetylglutamate synthase	YES	YES	NO	4.2349	2.14469e-07	394	648	607	24204	29125	19129	37.722	56.031	46.735	1438.27	1567.54	1074.26	37	37	28	11	2	3	28	29	35	-2.62616	0.00138988	56.643	67.415	51.988	22.62	3.968	5.999	0.023007	0.989545	56.639	67.414	51.989	54.486	64.45	55.584
EC19_03390	1 - chromosome	bioA	adenosylmethionine-8-amino-7-oxononanoate aminotransferase monomer	YES	NO	NO	4.15786	2.09184e-07	80	88	145	4373	4675	3818	7.659	7.609	11.164	259.856	251.614	214.414	45	40	42	32	34	39	43	34	37	-0.00679085	0.994188	68.89	72.881	77.983	65.803	67.452	77.986	-0.00378575	0.999709	68.886	72.88	77.984	83.676	75.562	58.76
EC19_03302	1 - chromosome	artJ	arginine ABC transporter - periplasmic binding protein	YES	NA	NO	4.10434	3.68485e-07	468	904	816	30578	29275	25442	44.807	78.167	62.827	1817.03	1575.62	1428.79	4	3	3	4	9	8	12	3	15	NA	NA	NA	NA	NA	NA	NA	NA	1.46634	0.435282	6.123	5.466	5.57	23.351	6.667	23.822
EC19_04315	1 - chromosome	argI_1	ornithine carbamoyltransferase chain I	YES	YES	NO	4.06668	1.4634e-07	336	562	465	15112	20325	17641	32.169	48.595	35.802	897.999	1093.92	990.696	33	29	44	3	14	4	33	25	35	-2.24317	0.00308846	50.519	52.839	81.696	6.169	27.774	7.999	0.0110866	0.996562	50.516	52.838	81.697	64.216	55.56	55.584
EC19_04909	1 - chromosome	metR	MetR-L-homocysteine	YES	YES	NO	4.04909	2.63008e-07	25	35	44	1163	1652	1263	2.394	3.026	3.388	69.109	88.913	70.928	35	26	46	7	2	9	34	27	34	-2.37908	0.00245362	53.581	47.373	85.409	14.394	3.968	17.997	0.0359493	0.985832	53.578	47.372	85.411	66.162	60.005	53.996
EC19_01929	1 - chromosome	cbl	Cbl DNA-binding transcriptional activator	YES	NO	NO	4.00548	7.01222e-07	248	407	323	7243	16502	15054	23.744	35.192	24.869	430.4	888.157	845.413	81	107	103	65	90	50	88	79	85	-0.248256	0.662563	124.002	194.956	191.243	133.662	178.549	99.982	-0.0211923	0.987722	123.994	194.955	191.246	171.243	175.57	134.99
EC19_01188	1 - chromosome	hydN	putative electron transport protein HydN	YES	NO	NO	3.96676	4.50768e-07	101	120	156	3127	6735	4622	9.67	10.376	12.011	185.815	362.486	259.566	79	70	88	54	67	55	63	57	78	-0.154603	0.819812	120.94	127.541	163.392	111.042	132.92	109.98	-0.081752	0.936422	120.933	127.54	163.395	122.595	126.677	123.873
EC19_03030	1 - chromosome	csgC	putative curli production protein	YES	NO	NO	3.9335	2.38993e-07	21	28	33	833	1025	1128	2.011	2.421	2.541	49.499	55.167	63.347	155	122	105	96	106	87	90	93	131	-0.13187	0.807434	237.287	222.287	194.956	197.408	210.291	173.969	-0.114351	0.854087	237.273	222.285	194.96	175.135	206.684	208.044
EC19_03603	1 - chromosome	purE	N5-carboxyaminoimidazole ribonucleotide mutase	YES	NO	NO	3.92648	1.79866e-06	31	60	36	1692	1369	1357	2.968	5.188	2.772	100.544	73.681	76.207	16	17	8	2	1	7	10	10	16	-1.89834	0.1306	24.494	30.974	14.854	4.113	1.984	13.998	0.0332054	0.99068	24.493	30.974	14.854	19.459	22.224	25.41
EC19_00948	1 - chromosome	metK	methionine adenosyltransferase	YES	NA	NA	3.89419	8.62305e-08	189	273	258	7939	9484	7613	18.095	23.606	19.864	471.758	510.44	427.536	0	0	0	0	0	0	0	0	0	NA	NA	NA	NA	NA	NA	NA	NA	NA	NA	NA	NA	NA	NA	NA	NA
EC19_04994	1 - chromosome	asnA	asparagine synthetase A	YES	NO	NO	3.88836	2.41811e-07	553	622	590	22230	24497	15594	52.945	53.783	45.427	1320.97	1318.46	875.739	155	158	151	146	133	129	117	131	156	0.0827922	0.884052	237.287	287.879	280.366	300.225	263.855	257.954	-0.0349137	0.979941	237.273	287.877	280.371	227.676	291.136	247.746
EC19_00390	1 - chromosome	nirB	nitrite reductase, large subunit	YES	NO	NO	3.88807	2.32984e-07	93	97	78	3009	3322	2907	8.904	8.387	6.006	178.804	178.794	163.253	113	140	111	129	103	97	84	92	163	0.125754	0.831023	172.99	255.083	206.097	265.267	204.339	193.965	0.0437921	0.979941	172.98	255.081	206.1	163.459	204.462	258.863
EC19_04523	1 - chromosome	eptA	putative metal-dependent hydrolase	YES	NO	NO	3.87618	3.79015e-07	322	288	439	8791	17861	10818	30.829	24.903	33.8	522.387	961.3	607.525	244	266	220	267	238	231	199	171	287	0.281849	0.205781	373.536	484.658	408.48	549.042	472.162	461.918	0.0103593	0.989545	373.514	484.653	408.487	387.243	380.032	455.79
EC19_03673	1 - chromosome	amtB	ammonia / ammonium transporter	YES	NO	NO	3.86708	2.41811e-07	1393	1516	1449	33662	63951	58336	133.368	131.085	111.564	2000.29	3441.92	3276.07	21	35	18	16	17	21	25	17	25	-0.1126	0.944518	32.149	63.771	33.421	32.901	33.726	41.993	0.0910625	0.976534	32.147	63.77	33.422	48.649	37.781	39.703
EC19_05180	5 - 1552bp plasmid		BLAST: part of its sequence similar to rep protein in Aurantibacter aestuarii	YES	NA	NA	3.85793	1.9367e-07	174	217	201	4770	8241	7720	16.659	18.764	15.476	283.447	443.541	433.545	NA	NA	NA	NA	NA	NA	NA	NA	NA	NA	NA	NA	NA	NA	NA	NA	NA	NA	NA	NA	NA	NA	NA	NA	NA
EC19_04322	1 - chromosome	pyrB	aspartate carbamoyltransferase, PyrB subunit	YES	YES	NO	3.85683	6.94087e-07	27	50	35	1121	1147	1516	2.585	4.323	2.695	66.613	61.733	85.137	45	34	42	15	6	6	23	27	40	-1.96809	0.00154371	68.89	61.949	77.983	30.845	11.903	11.998	-0.264555	0.777171	68.886	61.948	77.984	44.757	60.005	63.525
EC19_03604	1 - chromosome	purK	N5-carboxyaminoimidazole ribonucleotide synthetase monomer	YES	YES	NO	3.85023	1.97149e-07	49	73	70	2191	2121	2161	4.691	6.312	5.39	130.196	114.155	121.359	8	14	11	0	1	0	8	9	13	-3.66029	0.00473678	12.247	25.508	20.424	0	1.984	0	0.09381	0.984224	12.246	25.508	20.424	15.568	20.002	20.646
EC19_04537	1 - chromosome	phnE	Phosphate-import permease protein PhnE	YES	NO	NO	3.82844	3.48106e-05	8	8	18	223	477	471	0.766	0.692	1.386	13.251	25.673	26.451	33	16	21	11	32	20	12	13	16	0.0348549	0.98801	50.519	29.152	38.991	22.62	63.484	39.993	-0.557552	0.634567	50.516	29.152	38.992	23.351	28.891	25.41
EC19_03058	1 - chromosome	rutA	pyrimidine oxygenase	YES	NO	NO	3.80797	7.47305e-06	180	184	225	3034	10773	8397	17.233	15.91	17.324	180.289	579.816	471.565	8	17	21	6	17	13	15	24	16	-0.0187187	0.991736	12.247	30.974	38.991	12.338	33.726	25.995	0.507485	0.705853	12.246	30.974	38.992	29.189	53.338	25.41
EC19_03965	1 - chromosome	metN	L-methionine / D-methionine ABC transporter - ATP binding subunit	YES	NO	NO	3.79682	1.22395e-07	100	96	129	3265	4093	3266	9.574	8.301	9.932	194.016	220.29	183.414	41	29	36	25	21	32	23	32	33	-0.183497	0.862699	62.766	52.839	66.842	51.408	41.661	63.989	-0.117759	0.940059	62.763	52.838	66.843	44.757	71.117	52.408
EC19_03387	1 - chromosome	bioC	malonyl-CoA methyltransferase	YES	NO	NO	3.79287	2.38993e-07	70	60	64	1818	2537	2005	6.702	5.188	4.928	108.031	136.544	112.598	27	21	5	19	28	19	23	26	25	0.791557	0.382937	41.334	38.262	9.284	39.07	55.549	37.993	0.851277	0.41598	41.331	38.262	9.284	44.757	57.783	39.703
EC19_04538	1 - chromosome	phnF	PhnF predicted transcriptional regulator	YES	NO	NO	3.78488	5.18451e-05	7	17	4	184	354	287	0.67	1.47	0.308	10.934	19.053	16.118	55	50	40	38	36	44	31	31	62	-0.0268731	0.987096	84.199	91.101	74.269	78.141	71.42	87.984	-0.0844999	0.960988	84.194	91.1	74.27	60.324	68.895	98.463
EC19_00587	1 - chromosome	argG	argininosuccinate synthase	YES	YES	NO	3.77913	4.16821e-07	1427	2297	1695	57474	63941	50705	136.623	198.617	130.505	3415.27	3441.38	2847.53	66	52	50	7	15	9	52	42	47	-2.17647	7.88e-05	101.038	94.745	92.836	14.394	29.758	17.997	-0.0958879	0.935967	101.033	94.744	92.838	101.189	93.341	74.642
EC19_03366	1 - chromosome	rhlE_2	ATP-dependent RNA helicase	YES	NO	NO	3.7127	1.16113e-07	138	201	186	5351	5642	5043	13.212	17.38	14.321	317.972	303.659	283.208	34	38	32	39	29	42	18	31	48	0.337638	0.640087	52.05	69.237	59.415	80.197	57.532	83.985	0.00408269	0.999709	52.047	69.236	59.416	35.027	68.895	76.23
EC19_05050	2 - 107.8kb plasmid	ugpE_2	glycerol-3-phosphate / glycerol-2-phosphate ABC transporter - putative membrane subunit	YES	NO	NO	3.67695	6.61212e-06	24	47	41	695	1495	1294	2.298	4.064	3.157	41.299	80.463	72.669	48	47	47	75	53	61	47	44	76	0.66217	0.0582839	73.482	85.635	87.266	154.225	105.145	121.978	0.389994	0.532811	73.478	85.634	87.268	91.459	97.786	120.697
EC19_03389	1 - chromosome	bioB	biotin synthase monomer	YES	NO	NO	3.63199	1.95413e-07	223	179	271	5813	6483	7098	21.35	15.478	20.865	345.425	348.923	398.615	12	15	15	8	5	8	14	12	9	-0.688487	0.614776	18.371	27.33	27.851	16.451	9.919	15.997	-0.126531	0.974967	18.37	27.33	27.851	27.243	26.669	14.293
EC19_04738	1 - chromosome	rspA_2	mannonate/altronate dehydratase	YES	NO	NO	3.61936	2.01389e-05	31	23	34	499	1204	1008	2.968	1.989	2.618	29.652	64.801	56.608	686	566	547	490	571	523	480	431	619	0.0820497	0.731463	1050.19	1031.26	1015.63	1007.6	1132.79	1045.81	-0.0683413	0.835047	1050.13	1031.26	1015.65	934.054	957.859	983.045
EC19_04229	1 - chromosome	yjjQ	putative DNA-binding transcriptional regulator	YES	NO	NO	3.59753	1.98758e-05	12	13	9	211	390	422	1.149	1.124	0.693	12.538	20.99	23.699	1172	1031	966	922	918	816	865	736	1174	0.0102348	0.978914	1794.2	1878.5	1793.6	1895.94	1821.2	1631.71	-0.0290538	0.940059	1794.09	1878.49	1793.63	1683.24	1635.69	1864.45
EC19_03159	1 - chromosome	ycaD	YcaD MFS transporter	YES	NO	NO	3.59563	3.84998e-07	461	826	653	18557	18220	16860	44.137	71.422	50.277	1102.71	980.622	946.836	32	13	20	17	20	10	19	26	29	-0.185909	0.917874	48.988	23.686	37.135	34.958	39.678	19.996	0.384289	0.726718	48.985	23.686	37.135	36.973	57.783	46.055
EC19_04600	1 - chromosome	yjcB	putative inner membrane protein	YES	NO	NO	3.52993	2.60266e-07	141	118	130	2674	4109	3903	13.5	10.203	10.009	158.897	221.151	219.188	40	44	47	36	36	21	41	37	34	-0.249498	0.767561	61.235	80.169	87.266	74.028	71.42	41.993	-0.0688331	0.975175	61.232	80.168	87.268	79.784	82.229	53.996
EC19_03061	1 - chromosome	rutD	putative aminoacrylate hydrolase	YES	NO	NO	3.50553	8.85523e-05	44	46	50	615	2126	1513	4.213	3.978	3.85	36.545	114.424	84.968	35	38	38	48	36	32	26	33	45	0.316868	0.653729	53.581	69.237	70.556	98.704	71.42	63.989	0.0672277	0.979941	53.578	69.236	70.557	50.595	73.34	71.465
EC19_04070	1 - chromosome	guaC	GMP reductase	YES	NO	NO	3.50372	9.93117e-08	296	378	443	7905	12051	10018	28.339	32.685	34.108	469.738	648.599	562.598	68	60	71	57	70	101	77	64	91	0.429303	0.310599	104.1	109.321	131.828	117.211	138.871	201.964	0.391347	0.39944	104.094	109.32	131.83	149.838	142.234	144.519
EC19_05012	1 - chromosome	pstC	phosphate ABC transporter - membrane subunit	YES	YES	NO	3.49284	1.47823e-06	271	594	424	7910	13535	12098	25.946	51.362	32.645	470.035	728.47	679.408	12	3	6	0	0	0	0	0	1	-3.49789	0.0117914	18.371	5.466	11.14	0	0	0	-3.06065	0.0974517	18.37	5.466	11.141	0	0	1.588
EC19_05069	2 - 107.8kb plasmid	nqrC	Na(+)-translocating NADH-quinone reductase subunit C	YES	NO	NO	3.4538	1.20736e-06	47	51	77	1034	1855	1723	4.5	4.41	5.929	61.443	99.838	96.761	570	468	471	626	616	609	607	516	740	0.561434	1.59e-06	872.604	852.706	874.519	1287.27	1222.07	1217.78	0.469116	0.000123171	872.554	852.698	874.533	1181.19	1146.76	1175.21
EC19_04534	1 - chromosome	phnC	phosphonate ABC transporter - ATP binding subunit	YES	NO	NO	3.4356	1.29564e-06	42	54	40	833	1414	1282	4.021	4.669	3.08	49.499	76.103	71.995	69	46	51	28	38	28	29	31	44	-0.549002	0.260857	105.631	83.813	94.693	57.577	75.387	55.99	-0.500873	0.403128	105.625	83.812	94.695	56.432	68.895	69.877
EC19_00545	1 - chromosome	gltB	glutamate synthase, large subunit	YES	YES	NO	3.41532	3.18953e-06	1678	3731	2758	51313	78776	67383	160.654	322.612	212.35	3049.17	4239.82	3784.14	256	239	253	32	36	63	170	168	230	-2.29356	1.92e-11	391.907	435.463	469.752	65.803	71.42	125.978	-0.230903	0.503867	391.884	435.459	469.76	330.811	373.365	365.267
EC19_04645	1 - chromosome	psiE	putative phosphate starvation-inducible protein	YES	NO	NO	3.41449	3.06796e-07	84	128	91	2322	2427	2737	8.042	11.068	7.006	137.98	130.624	153.706	49	48	38	23	35	37	36	35	47	-0.25394	0.746754	75.013	87.457	70.556	47.296	69.436	73.987	-0.0216928	0.989355	75.009	87.456	70.557	70.054	77.784	74.642
EC19_00858	1 - chromosome		BLAST: Inovirus Gp2 family protein	YES	NO	NO	3.4097	9.79666e-06	8	12	12	191	363	294	0.766	1.038	0.924	11.35	19.537	16.511	12	11	8	16	9	4	7	4	9	-0.0134024	0.994188	18.371	20.042	14.854	32.901	17.855	7.999	-0.4436	0.844177	18.37	20.042	14.854	13.622	8.89	14.293
EC19_05071	2 - 107.8kb plasmid		Tn3 family transposase Tn3	YES	NO	NO	3.39541	2.38993e-07	374	411	528	7777	14398	11143	35.807	35.538	40.653	462.132	774.918	625.777	97	103	99	119	102	113	133	89	155	0.428258	0.1306	148.496	187.668	183.816	244.704	202.355	225.96	0.490885	0.102193	148.487	187.666	183.819	258.811	197.794	246.158
EC19_03060	1 - chromosome	rutC	putative aminoacrylate peracid reductase	YES	NO	NO	3.39324	0.00017822	27	35	50	456	1609	1039	2.585	3.026	3.85	27.097	86.598	58.349	15	8	3	7	10	8	17	6	12	0.389065	0.858029	22.963	14.576	5.57	14.394	19.839	15.997	0.673742	0.705135	22.962	14.576	5.57	33.081	13.334	19.057
EC19_00219	1 - chromosome	gadA	glutamate decarboxylase A subunit	YES	NO	NO	3.34241	0.000186183	891	1790	492	26432	21777	18347	85.306	154.778	37.881	1570.67	1172.06	1030.34	301	337	249	227	194	241	279	271	385	-0.148934	0.660782	460.796	614.021	462.325	466.788	384.872	481.914	0.250218	0.38014	460.77	614.016	462.333	542.919	602.273	611.426
EC19_03047	1 - chromosome	pgaC	UDP-N-acetyl-D-glucosamine beta-1,6-N-acetyl-D-glucosaminyl transferase	YES	NO	NO	3.33839	1.40721e-05	127	141	206	1883	4861	5677	12.159	12.192	15.861	111.893	261.625	318.813	1053	790	780	756	751	667	724	671	840	-0.00393606	0.990946	1612.02	1439.4	1448.25	1554.59	1489.89	1333.76	-0.0626781	0.822279	1611.93	1439.38	1448.27	1408.87	1491.24	1334.02
EC19_01378	1 - chromosome	upp	uracil phosphoribosyltransferase	YES	NO	NO	3.32772	5.58028e-07	73	107	75	1799	1845	2321	6.989	9.252	5.775	106.902	99.3	130.344	12	18	10	8	17	7	6	14	7	-0.0910143	0.973463	18.371	32.796	18.567	16.451	33.726	13.998	-0.479345	0.792075	18.37	32.796	18.568	11.676	31.114	11.117
EC19_03388	1 - chromosome	bioF	8-amino-7-oxononanoate synthase monomer	YES	NA	NA	3.32274	1.93482e-07	143	161	235	3890	4596	4027	13.691	13.921	18.094	231.155	247.362	226.151	2	9	3	4	2	3	3	1	1	NA	NA	NA	NA	NA	NA	NA	NA	NA	NA	NA	NA	NA	NA	NA	NA
EC19_04378	1 - chromosome	yjfY	BLAST: YgdH/BhsA/McbA-like domain-containing protein	YES	NO	NO	3.3226	9.19578e-06	671	407	531	10879	8883	19280	64.242	35.192	40.884	646.462	478.094	1082.74	39	32	46	33	36	27	22	32	44	-0.00410003	0.996031	59.705	58.305	85.409	67.859	71.42	53.99	-0.0994056	0.957471	59.701	58.304	85.411	42.811	71.117	69.877
EC19_00586	1 - chromosome	yhbX	putative hydrolase, inner membrane	YES	NO	NO	3.31748	2.41811e-07	93	114	142	2204	3455	2618	8.904	9.857	10.933	130.968	185.952	147.024	1258	1111	1075	886	916	925	1015	815	1238	-0.0691431	0.685062	1925.85	2024.27	1995.98	1821.91	1817.23	1849.67	-0.00233779	0.997618	1925.74	2024.25	1996.02	1975.13	1811.26	1966.09
EC19_01370	1 - chromosome	yfgH	putative lipoprotein	YES	NO	NO	3.30877	8.89642e-07	79	149	117	1915	2934	3200	7.564	12.884	9.008	113.795	157.911	179.708	131	111	112	103	88	106	104	97	105	0.00945759	0.990869	200.546	202.244	207.953	211.803	174.581	211.962	-0.0470425	0.971004	200.534	202.243	207.957	202.378	215.574	166.752
EC19_04069	1 - chromosome	hofC	protein transport protein HofC	YES	NO	NO	3.30584	2.6353e-07	85	104	111	1757	2884	2481	8.138	8.993	8.546	104.406	155.22	139.33	161	118	125	116	127	128	99	92	147	0.146933	0.734818	246.472	214.999	232.091	238.535	251.952	255.954	-0.0956231	0.88772	246.458	214.997	232.095	192.649	204.462	233.453
EC19_04541	1 - chromosome	phnI	PhnI subunit of methylphosphonate degradation complex	YES	NO	NO	3.30206	4.96422e-06	9	13	15	211	341	343	0.862	1.124	1.155	12.538	18.353	19.262	69	64	79	43	62	39	49	45	61	-0.302046	0.602239	105.631	116.609	146.681	88.422	123	77.986	-0.270926	0.669285	105.625	116.608	146.684	95.351	100.008	96.875
EC19_04522	1 - chromosome	adiC	AdiC arginine:agmatine antiporter	YES	NO	NO	3.27674	4.72664e-06	101	144	149	1830	4729	3071	9.67	12.451	11.472	108.744	254.52	172.463	135	130	117	113	139	119	111	116	175	0.222311	0.56273	206.669	236.863	217.237	232.366	275.759	237.958	0.228632	0.621316	206.657	236.861	217.241	216	257.8	277.921
EC19_00158	1 - chromosome		BLAST: Cell killing protein HokA	YES	NO	NO	3.26153	9.4351e-07	22	33	34	530	712	797	2.106	2.853	2.618	31.494	38.321	44.759	385	318	342	269	262	266	269	283	355	-0.122726	0.67228	589.391	579.403	635.001	553.154	519.775	531.905	-0.0399067	0.956434	589.356	579.397	635.011	523.459	628.942	563.782
EC19_04540	1 - chromosome	phnH	PhnH subunit of methylphosphonate degradation complex	YES	NO	NO	3.24993	2.92126e-05	3	13	7	128	190	166	0.287	1.124	0.539	7.606	10.226	9.322	26	32	34	25	8	29	30	8	15	-0.458069	0.644383	39.803	58.305	63.129	51.408	15.871	57.99	-0.75356	0.436553	39.801	58.304	63.13	58.378	17.779	23.822
EC19_03946	1 - chromosome		BLAST: DUF4942 domain-containing protein, restriction methylase	YES	NA	NA	3.24683	4.52114e-06	29	35	20	556	562	729	2.776	3.026	1.54	33.039	30.248	40.94	1	0	1	0	0	2	1	4	1	NA	NA	NA	NA	NA	NA	NA	NA	NA	NA	NA	NA	NA	NA	NA	NA
EC19_01190	1 - chromosome	norW	flavorubredoxin reductase	YES	NO	NO	3.24123	7.35629e-06	53	93	92	1120	2642	1771	5.074	8.042	7.083	66.554	142.196	99.457	21	22	23	21	27	24	19	19	14	0.395511	0.653911	32.149	40.084	42.705	43.183	53.565	47.991	-0.214713	0.897321	32.147	40.084	42.705	36.973	42.226	22.234
EC19_01202	1 - chromosome	recA	DNA strand exchange and recombination protein with protease and nuclease activity	YES	NA	NA	3.21342	3.14937e-07	1510	1646	1752	24831	44703	41253	144.569	142.326	134.894	1475.53	2405.97	2316.72	5	2	3	2	1	3	0	0	3	NA	NA	NA	NA	NA	NA	NA	NA	NA	NA	NA	NA	NA	NA	NA	NA
EC19_02457	1 - chromosome	tppB	tripeptide / dipeptide:H+ symporter	YES	NO	NO	3.19151	2.38993e-07	372	357	448	9075	7923	8125	35.616	30.869	34.493	539.263	426.425	456.29	27	11	10	21	19	16	4	11	13	0.566896	0.589599	41.334	20.042	18.567	43.183	37.694	31.994	-0.622525	0.700706	41.331	20.042	18.568	7.784	24.447	20.646
EC19_04542	1 - chromosome	phnJ	carbon-phosphorous lyase	YES	NO	NO	3.18215	1.90576e-05	8	23	14	218	348	372	0.766	1.989	1.078	12.954	18.73	20.891	26	18	16	13	24	11	17	14	20	-0.112713	0.952972	39.803	32.796	29.708	26.732	47.613	21.996	-0.053437	0.985832	39.801	32.796	29.708	33.081	31.114	31.762
EC19_00231	1 - chromosome	hdeB	acid stress chaperone	YES	NO	NO	3.16826	0.000601258	1902	3404	845	50245	31552	32545	182.1	294.337	65.06	2985.7	1698.17	1827.69	276	229	236	214	221	226	205	195	274	0.102574	0.777525	422.524	417.243	438.188	440.056	438.436	451.92	0.0274893	0.980248	422.5	417.239	438.195	398.919	433.37	435.144
EC19_01594	1 - chromosome	ais	protein induced by aluminum	YES	NO	NO	3.16526	3.25616e-07	102	110	144	2660	2372	2431	9.766	9.511	11.087	158.065	127.664	136.522	302	274	217	219	220	243	239	204	238	0.0545469	0.918052	462.327	499.234	402.91	450.337	436.453	485.914	-0.0493704	0.945572	462.3	499.229	402.917	465.081	453.372	377.972
EC19_00544	1 - chromosome	gltD	glutamate synthase, small subunit	YES	YES	NO	3.15648	1.42448e-06	506	883	820	9866	19858	17548	48.445	76.351	63.135	586.266	1068.78	985.473	90	89	85	10	9	11	98	52	66	-2.81084	3.56e-07	137.78	162.16	157.822	20.563	17.855	21.996	-0.168755	0.814747	137.772	162.158	157.824	190.703	115.565	104.816
EC19_00424	1 - chromosome	gspK_1	putative protein secretion protein for export	YES	NO	NO	3.14292	3.03824e-06	109	117	120	1503	3333	2761	10.436	10.117	9.239	89.313	179.386	155.054	89	98	97	71	80	85	78	80	100	0.00794266	0.991236	136.249	178.558	180.103	146	158.71	169.97	0.0349114	0.982479	136.241	178.556	180.106	151.784	177.793	158.812
EC19_04562	1 - chromosome	fdhF_1	formate dehydrogenase H	YES	NO	NA	3.12355	2.1737e-07	88	93	105	1913	1962	1980	8.425	8.042	8.084	113.676	105.597	111.194	2	7	5	3	12	3	3	4	5	0.517386	0.850296	3.062	12.754	9.284	6.169	23.807	5.999	NA	NA	NA	NA	NA	NA	NA	NA
EC19_05117	2 - 107.8kb plasmid	psiB	Protein PsiB	YES	NO	NO	3.12054	3.7051e-07	56	67	69	1062	1612	1318	5.362	5.793	5.313	63.107	86.76	74.017	4	4	13	6	17	7	1	4	7	0.860147	0.601054	6.124	7.288	24.137	12.338	33.726	13.998	-0.558771	0.861715	6.123	7.288	24.138	1.946	8.89	11.117
EC19_05049	2 - 107.8kb plasmid	ugpA_2	glycerol-3-phosphate / glycerol-2-phosphate ABC transporter - putative membrane subunit	YES	NO	NO	3.11216	1.62431e-06	53	85	73	1009	1820	1551	5.074	7.35	5.621	59.958	97.955	87.102	90	58	62	76	66	68	85	65	115	0.274499	0.596537	137.78	105.677	115.117	156.281	130.936	135.976	0.499563	0.172362	137.772	105.676	115.119	165.405	144.457	182.634
EC19_03902	1 - chromosome		BLAST: DNA-directed RNA polymerase, beta subunit/140 kD subunit	YES	NO	NO	3.10284	2.04568e-05	47	44	78	662	1492	1410	4.5	3.805	6.006	39.338	80.301	79.184	18	15	28	17	18	11	14	14	19	-0.0958174	0.963983	27.556	27.33	51.988	34.958	35.71	21.996	-0.137217	0.958867	27.554	27.33	51.989	27.243	31.114	30.174
EC19_05013	1 - chromosome	pstA	phosphate ABC transporter - membrane subunit	YES	NA	NA	3.06713	1.79265e-06	207	432	319	4488	7363	6774	19.818	37.354	24.561	266.69	396.285	380.419	4	1	0	0	0	0	0	3	0	NA	NA	NA	NA	NA	NA	NA	NA	NA	NA	NA	NA	NA	NA	NA	NA
EC19_01388	1 - chromosome		BLAST: Uncharacterised protein from Shigalla dysenteriae, very poor match to C2H2-type domain-containing protein form Golden apple snail	YES	NA	NA	3.05948	2.11518e-05	15	39	45	445	612	815	1.436	3.372	3.465	26.443	32.939	45.769	1	0	2	0	0	0	2	2	5	NA	NA	NA	NA	NA	NA	NA	NA	NA	NA	NA	NA	NA	NA	NA	NA
EC19_04539	1 - chromosome	phnG	PhnG subunit of methylphosphonate degradation complex	YES	NA	NA	3.03859	0.000120095	4	8	5	69	140	149	0.383	0.692	0.385	4.1	7.535	8.368	9	3	2	1	0	4	2	0	1	NA	NA	NA	NA	NA	NA	NA	NA	NA	NA	NA	NA	NA	NA	NA	NA
EC19_02234	1 - chromosome	purT	phosphoribosylglycinamide formyltransferase 2	YES	NO	NO	3.03221	1.89956e-06	43	103	70	1254	1336	1374	4.117	8.906	5.39	74.516	71.905	77.162	28	18	21	32	22	10	26	17	46	0.059225	0.978519	42.865	32.796	38.991	65.803	43.645	19.996	0.528607	0.592895	42.862	32.796	38.992	50.595	37.781	73.053
EC19_00230	1 - chromosome	hdeA	acid-resistance protein, possible chaperone	YES	NO	NO	3.02091	0.00139402	5465	10356	2221	126712	77994	89829	523.226	895.462	171.004	7529.6	4197.73	5044.68	1115	939	852	737	826	718	837	764	1079	-0.0831735	0.660003	1706.94	1710.88	1581.93	1515.52	1638.68	1435.74	0.0495692	0.85866	1706.84	1710.86	1581.96	1628.76	1697.92	1713.58
EC19_00925	1 - chromosome	speC	ornithine decarboxylase, biosynthetic	YES	NO	NO	3.01673	6.43569e-06	253	616	345	6462	8242	7030	24.223	53.264	26.563	383.991	443.594	394.796	128	122	100	95	91	84	104	102	96	-0.103899	0.866095	195.953	222.287	185.673	195.352	180.533	167.97	-0.0543217	0.963329	195.942	222.285	185.676	202.378	226.686	152.459
EC19_05181	5 - 1552bp plasmid		BLAST: close hit to RepA plasmid replication protein from Sanguibacterioides justesenii	YES	NA	NA	2.96647	3.86955e-07	1439	1556	1767	21810	29352	38694	137.772	134.544	136.049	1296.01	1579.76	2173.01	NA	NA	NA	NA	NA	NA	NA	NA	NA	NA	NA	NA	NA	NA	NA	NA	NA	NA	NA	NA	NA	NA	NA	NA	NA
EC19_05116	2 - 107.8kb plasmid		BLAST: Plasmid SOS inhibition protein PsiA	YES	NO	NO	2.96111	1.23256e-06	535	722	577	7470	14428	12856	51.222	62.43	44.426	443.889	776.532	721.977	35	35	26	49	50	38	40	30	52	0.771532	0.0595369	53.581	63.771	48.275	100.76	99.194	75.986	0.511374	0.457153	53.578	63.77	48.276	77.838	66.672	82.582
EC19_04068	1 - chromosome	hofB	protein involved in plasmid replication	YES	NO	NO	2.94746	2.15227e-06	52	80	71	868	1557	1342	4.979	6.917	5.467	51.579	83.8	75.365	114	91	71	91	65	99	93	67	108	0.141555	0.82749	174.521	165.804	131.828	187.127	128.952	197.965	0.129979	0.853014	174.511	165.802	131.83	180.973	148.901	171.517
EC19_03460	1 - chromosome	ybfA	BLAST: Uncharacterised periplasmic protein YbfA	YES	NA	NA	2.93788	5.46941e-06	95	68	91	1802	1358	1384	9.095	5.88	7.006	107.08	73.089	77.724	1	0	0	5	1	5	7	1	5	NA	NA	NA	NA	NA	NA	NA	NA	NA	NA	NA	NA	NA	NA	NA	NA
EC19_05051	2 - 107.8kb plasmid	cpdA_2	cAMP phosphodiesterase	YES	NO	NO	2.90762	6.43097e-06	52	94	84	872	1689	1597	4.979	8.128	6.468	51.817	90.904	89.685	26	35	27	41	45	37	37	27	41	0.76689	0.082867	39.803	63.771	50.132	84.31	89.274	73.987	0.442724	0.605216	39.801	63.77	50.132	72	60.005	65.113
EC19_04543	1 - chromosome	phnK	putative carbon-phosphorous lyase subunit	YES	NO	NO	2.90252	2.51937e-05	7	12	22	170	285	245	0.67	1.038	1.694	10.102	15.339	13.759	37	29	41	29	27	29	31	18	36	-0.0445657	0.978519	56.643	52.839	76.126	59.634	53.565	57.99	-0.161696	0.902358	56.639	52.838	76.127	60.324	40.003	57.172
EC19_01832	1 - chromosome	ugd	UDP-glucose 6-dehydrogenase	YES	NO	NO	2.88142	2.29743e-07	210	200	287	3557	4241	4186	20.106	17.294	22.097	211.367	228.256	235.08	380	266	241	272	309	283	341	248	381	0.239893	0.285575	581.736	484.658	447.471	559.323	613.017	565.899	0.301878	0.200033	581.702	484.653	447.479	663.567	551.158	605.073
EC19_05093	2 - 107.8kb plasmid		BLAST: Conjugal transfer pilus assembly protein TraW	YES	NO	NO	2.87706	0.000114398	22	18	14	187	432	354	2.106	1.556	1.078	11.112	23.251	19.88	41	19	23	27	20	34	24	33	35	0.241796	0.823661	62.766	34.618	42.705	55.521	39.678	67.988	0.329749	0.737266	62.763	34.618	42.705	46.703	73.34	55.584
EC19_03289	1 - chromosome	hcp	hybrid-cluster protein	NO	NO	NO	2.87541	0.0685178	30	43	44	3513	268	332	2.872	3.718	3.388	208.753	14.424	18.645	65	43	46	28	22	26	31	35	61	-0.737598	0.102867	99.508	78.347	85.409	57.577	43.645	51.991	-0.129172	0.907717	99.502	78.346	85.411	60.324	77.784	96.875
EC19_00949	1 - chromosome	yqgD	BLAST: DUF2684 domain-containing, inner membrane protein YqgD	YES	NA	NA	2.86908	2.32099e-05	48	60	48	575	942	1304	4.596	5.188	3.696	34.168	50.7	73.231	5	2	3	3	2	2	3	0	3	NA	NA	NA	NA	NA	NA	NA	NA	NA	NA	NA	NA	NA	NA	NA	NA
EC19_01964	1 - chromosome		BLAST: Head-DNA stabilisation protein D from Escherichia phage	YES	NO	NO	2.85686	4.43489e-07	98	137	102	1707	2016	1960	9.383	11.846	7.853	101.435	108.504	110.071	25	18	16	15	20	41	26	14	12	0.506374	0.598733	38.272	32.796	29.708	30.845	39.678	81.985	-0.12409	0.965318	38.27	32.796	29.708	50.595	31.114	19.057
EC19_04676	1 - chromosome	metA	homoserine O-succinyltransferase	YES	YES	NO	2.84622	2.38993e-07	93	105	114	1631	1935	1718	8.904	9.079	8.777	96.919	104.144	96.481	42	49	28	6	12	7	26	12	30	-1.93922	0.00244746	64.297	89.279	51.988	12.338	23.807	13.998	-0.639057	0.427267	64.293	89.278	51.989	50.595	26.669	47.644
EC19_01298	1 - chromosome	nadB	L-aspartate oxidase	YES	NO	NO	2.83967	2.21302e-07	204	201	257	3019	4160	4026	19.531	17.38	19.787	179.398	223.896	226.095	131	89	115	118	75	72	106	81	109	-0.100453	0.893358	200.546	162.16	213.524	242.648	148.791	143.974	-0.00477368	0.999642	200.534	162.158	213.527	206.27	180.015	173.105
EC19_04067	1 - chromosome	ppdD	prepilin peptidase dependent protein	YES	NO	NO	2.83652	2.66757e-06	21	18	22	275	393	381	2.011	1.556	1.694	16.341	21.152	21.396	20	25	27	25	25	28	15	32	43	0.411251	0.621034	30.618	45.551	50.132	51.408	49.597	55.99	0.416529	0.69202	30.616	45.55	50.132	29.189	71.117	68.289
EC19_03568	1 - chromosome	fepC_3	ferric enterobactin ABC transporter - ATP binding subunit	YES	NO	NO	2.80952	6.10278e-06	34	36	45	439	785	739	3.255	3.113	3.465	26.087	42.25	41.501	18	17	3	8	10	6	14	12	11	-0.10997	0.973463	27.556	30.974	5.57	16.451	19.839	11.998	0.374601	0.858878	27.554	30.974	5.57	27.243	26.669	17.469
EC19_02270	1 - chromosome	yoaE	putative inner membrane protein	YES	NO	NO	2.80446	1.1172e-06	1176	1522	2090	27389	27417	21829	112.592	131.604	160.918	1627.53	1475.62	1225.89	25	22	27	35	27	25	41	13	18	0.488939	0.504855	38.272	40.084	50.132	71.972	53.565	49.991	-0.0350065	0.988528	38.27	40.084	50.132	79.784	28.891	28.586
EC19_04549	1 - chromosome		BLAST: Uncharacterised protein YjdP	YES	NO	NO	2.79576	2.51356e-07	103	105	108	1553	1802	1808	9.861	9.079	8.315	92.284	96.986	101.535	33	32	33	31	35	27	28	21	32	0.190176	0.846109	50.519	58.305	61.272	63.746	69.436	53.99	-0.10097	0.959714	50.516	58.304	61.273	54.486	46.671	50.82
EC19_02700	1 - chromosome	pspB	stimulates PspC-mediated transcriptional activation of the psp operon; antitoxin of a PspC-PspB toxin-antitoxin pair	YES	NA	NA	2.792	3.96158e-07	807	828	1195	15427	15350	14488	77.263	71.595	92.008	916.717	826.155	813.628	1	0	0	2	0	0	0	3	3	NA	NA	NA	NA	NA	NA	NA	NA	NA	NA	NA	NA	NA	NA	NA	NA
EC19_02701	1 - chromosome	pspA	regulatory protein for the phage shock protein operon	YES	NO	NO	2.77192	1.29591e-06	4786	4289	6490	78427	76577	91553	458.218	370.861	499.692	4660.36	4121.47	5141.5	18	18	8	5	8	7	10	14	4	-0.768387	0.583839	27.556	32.796	14.854	10.282	15.871	13.998	-0.672783	0.687179	27.554	32.796	14.854	19.459	31.114	6.352
EC19_01317	1 - chromosome	purL	phosphoribosylformylglycinamide synthetase	YES	YES	NO	2.74883	5.11355e-07	290	488	405	5364	6561	6488	27.765	42.196	31.183	318.744	353.121	364.358	112	92	82	21	17	24	93	92	120	-1.92363	1.17e-06	171.459	167.626	152.252	43.183	33.726	47.991	0.260189	0.596485	171.449	167.624	152.254	180.973	204.462	190.574
EC19_02567	1 - chromosome	gadB	glutamate decarboxylase B subunit	YES	NO	NO	2.74821	0.000606119	2645	4675	1387	50439	40204	33617	253.236	404.237	106.791	2997.23	2163.83	1887.89	224	165	163	256	212	220	172	159	218	0.582553	0.00116273	342.918	300.634	302.647	526.422	420.582	439.922	0.162558	0.691054	342.898	300.631	302.652	334.703	353.363	346.21
EC19_01880	1 - chromosome		BLAST: Inovirus Gp2 family protein	YES	NO	NO	2.74669	9.30507e-06	24	25	27	302	541	403	2.298	2.162	2.079	17.946	29.117	22.632	130	106	113	71	91	86	81	67	112	-0.228993	0.602239	199.015	193.134	209.81	146	180.533	171.969	-0.263685	0.592895	199.003	193.132	209.814	157.622	148.901	177.869
EC19_02061	1 - chromosome	yedA	putative membrane transport protein	YES	NO	NO	2.74081	1.62593e-06	49	54	98	901	1180	1000	4.691	4.669	7.545	53.54	63.509	56.159	42	34	36	26	31	29	23	19	44	-0.110079	0.929817	64.297	61.949	66.842	53.465	61.5	57.99	-0.24418	0.814747	64.293	61.948	66.843	44.757	42.226	69.877
EC19_04098	1 - chromosome	ilvH	acetolactate synthase / acetohydroxybutanoate synthase	YES	NO	NO	2.73891	2.83188e-07	97	115	114	1393	1924	1847	9.287	9.944	8.777	82.776	103.552	103.725	6	10	15	8	6	12	15	11	14	0.113583	0.971456	9.185	18.22	27.851	16.451	11.903	23.996	0.650019	0.668721	9.185	18.22	27.851	29.189	24.447	22.234
EC19_00425	1 - chromosome	gspJ_1	putative protein secretion protein for export	YES	NO	NO	2.73766	1.09864e-05	46	64	77	640	1335	1070	4.404	5.534	5.929	38.031	71.851	60.09	36	24	21	16	27	23	15	19	27	-0.0357792	0.987267	55.112	43.729	38.991	32.901	53.565	45.992	-0.241477	0.854517	55.109	43.728	38.992	29.189	42.226	42.879
EC19_00232	1 - chromosome	yhiD	putative Mg(2+) transport ATPase	YES	NO	NO	2.7375	7.05316e-05	179	296	129	3972	2647	2397	17.138	25.594	9.932	236.028	142.465	134.612	1210	983	1016	919	888	960	954	822	1205	0.0527228	0.797262	1852.37	1791.05	1886.43	1889.77	1761.68	1919.66	0.0590178	0.802832	1852.26	1791.03	1886.47	1856.43	1826.82	1913.68
EC19_02019	1 - chromosome		BLAST: H-NS-like DNA-binding protein	YES	NO	NO	2.73716	0.00157191	1	3	4	22	66	60	0.096	0.259	0.308	1.307	3.552	3.37	70	85	81	68	57	70	77	72	53	0.0039376	0.995433	107.162	154.872	150.395	139.831	113.081	139.975	-0.0930454	0.935967	107.156	154.87	150.397	149.838	160.014	84.17
EC19_04841	1 - chromosome	puuA	glutamate-putrescine ligase	YES	NA	NA	2.73366	4.61193e-06	8821	6845	11952	114348	161373	150249	844.534	591.873	920.233	6794.89	8685.29	8437.79	0	0	0	0	0	0	1	0	2	NA	NA	NA	NA	NA	NA	NA	NA	NA	NA	NA	NA	NA	NA	NA	NA
EC19_01534	1 - chromosome	cvpA	membrane protein required for colicin V production	YES	NO	NO	2.72503	1.79265e-06	205	309	216	3746	3277	4141	19.627	26.719	16.631	222.598	176.372	232.553	19	9	9	8	0	7	20	20	16	-1.7173	0.259116	29.087	16.398	16.711	16.451	0	13.998	0.74786	0.543489	29.085	16.398	16.711	38.919	44.448	25.41
EC19_03046	1 - chromosome	pgaB	poly-beta-1,6-N-acetyl-D-glucosamine N-deacetylase	YES	NO	NO	2.7119	0.00159512	53	62	74	380	1604	1505	5.074	5.361	5.698	22.581	86.329	84.519	967	739	782	666	679	651	792	627	820	-0.0494956	0.847003	1480.37	1346.47	1451.96	1369.52	1347.05	1301.77	0.0124192	0.985832	1480.28	1346.46	1451.98	1541.19	1393.45	1302.26
EC19_01187	1 - chromosome		BLAST: DUF4259 domain-containing protein	YES	NO	NO	2.70649	2.14137e-05	351	291	462	2951	7652	7728	33.605	25.162	35.571	175.357	411.84	433.995	75	46	30	55	61	39	50	46	54	0.344308	0.601054	114.816	83.813	55.702	113.098	121.016	77.986	0.212225	0.808521	114.81	83.812	55.703	97.297	102.231	85.758
EC19_04644	1 - chromosome	malG	maltose ABC transporter - membrane subunit	YES	NO	NO	2.70394	9.03479e-07	173	177	195	1980	3369	3233	16.563	15.305	15.014	117.657	181.324	181.561	32	42	40	22	30	29	34	30	44	-0.20126	0.843151	48.988	76.525	74.269	45.239	59.516	57.99	0.120011	0.930192	48.985	76.524	74.27	66.162	66.672	69.877
EC19_00665	1 - chromosome	alx	putative membrane-bound redox modulator that is induced by high pH	YES	NO	NO	2.69487	2.54438e-07	288	369	331	4806	5223	4923	27.574	31.907	25.485	285.586	281.108	276.469	11	14	11	10	15	7	8	8	12	0.0650318	0.983773	16.84	25.508	20.424	20.563	29.758	13.998	-0.161124	0.963329	16.839	25.508	20.424	15.568	17.779	19.057
EC19_03725	1 - chromosome	phoR	Phosphate regulon sensor protein PhoR	YES	NO	NO	2.69114	6.43569e-06	541	711	643	5436	13003	12509	51.796	61.479	49.507	323.023	699.837	702.489	107	71	116	74	75	71	91	58	91	-0.121097	0.862699	163.805	129.364	215.38	152.169	148.791	141.975	-0.109439	0.897321	163.795	129.362	215.384	177.081	128.9	144.519
EC19_05129	2 - 107.8kb plasmid		BLAST: matches to Uncharacterised protein YubG or YchA from E. coli	YES	NO	NO	2.69024	2.00337e-05	15	24	30	258	472	337	1.436	2.075	2.31	15.331	25.404	18.925	14	10	12	6	10	18	9	17	19	0.0669948	0.983163	21.432	18.22	22.281	12.338	19.839	35.994	0.417793	0.792075	21.431	18.22	22.281	17.514	37.781	30.174
EC19_05130	2 - 107.8kb plasmid		BLAST: matches to Uncharacterised protein YubG or YchA from E. coli	YES	NA	NA	2.66472	0.000185526	3	2	2	32	56	37	0.287	0.173	0.154	1.902	3.014	2.078	1	0	3	0	1	2	1	0	0	NA	NA	NA	NA	NA	NA	NA	NA	NA	NA	NA	NA	NA	NA	NA	NA
EC19_04099	1 - chromosome	ilvI	acetolactate synthase / acetohydroxybutanoate synthase	YES	NO	NO	2.65557	1.97149e-07	310	407	399	4891	5871	5722	29.68	35.192	30.721	290.637	315.984	321.34	197	196	209	176	179	134	171	173	198	-0.0393899	0.954051	301.584	357.116	388.056	361.915	355.114	267.952	0.0185052	0.985832	301.567	357.113	388.063	332.757	384.477	314.447
EC19_03411	1 - chromosome	aroG	2-dehydro-3-deoxyphosphoheptonate aldolase	YES	NO	NO	2.6523	6.13207e-07	425	453	713	7172	8309	7482	40.69	39.17	54.897	426.181	447.2	420.18	20	14	14	22	22	17	12	15	19	0.597293	0.500216	30.618	25.508	25.994	45.239	43.645	33.994	0.0955631	0.979941	30.616	25.508	25.995	23.351	33.336	30.174
EC19_00229	1 - chromosome	hdeD	acid-resistance membrane protein	YES	NO	NO	2.65118	0.00075669	1159	1650	549	22887	12868	11299	110.964	142.672	42.27	1360.01	692.571	634.537	465	388	502	461	420	415	428	374	464	0.210749	0.285705	711.861	706.944	932.077	947.971	833.228	829.852	0.0773508	0.853014	711.82	706.938	932.093	832.865	831.181	736.887
EC19_02214	1 - chromosome	dinI_1	DNA damage-inducible protein I	YES	NO	NO	2.65006	4.10426e-07	194	213	233	2433	3299	3877	18.574	18.418	17.94	144.576	177.556	217.727	28	15	13	14	10	9	22	13	27	-0.454212	0.717173	42.865	27.33	24.137	28.789	19.839	17.997	0.332173	0.804789	42.862	27.33	24.138	42.811	28.891	42.879
EC19_05052	2 - 107.8kb plasmid	ugpC_2	glycerol-3-phosphate / glycerol-2-phosphate ABC transporter - putative ATP binding subunit	YES	NO	NO	2.64282	1.52751e-05	48	64	47	513	949	943	4.596	5.534	3.619	30.484	51.076	52.958	69	61	66	114	79	98	87	93	121	0.817303	0.00256194	105.631	111.143	122.544	234.422	156.726	195.965	0.778791	0.00421595	105.625	111.142	122.546	169.297	206.684	192.162
EC19_04649	1 - chromosome	yjbF	putative lipoprotein	YES	NO	NO	2.63932	7.76999e-05	3	8	9	87	89	119	0.287	0.692	0.693	5.17	4.79	6.683	33	36	31	33	37	37	28	41	28	0.370502	0.595538	50.519	65.593	57.559	67.859	73.403	73.987	0.0634199	0.980991	50.516	65.592	57.56	54.486	91.119	44.467
EC19_02060	1 - chromosome	vsr	DNA mismatch endonuclease of the very short patch (VSP) mismatch repair pathway	YES	NO	NA	2.6355	3.30645e-06	17	24	21	290	338	292	1.628	2.075	1.617	17.233	18.192	16.398	3	2	7	2	2	10	5	2	5	0.287395	0.938865	4.593	3.644	12.997	4.113	3.968	19.996	NA	NA	NA	NA	NA	NA	NA	NA
EC19_00423	1 - chromosome	gspL	putative protein secretion protein for export	YES	NO	NO	2.63412	6.13207e-07	294	354	394	3656	6587	5370	28.148	30.61	30.336	217.25	354.52	301.572	143	135	111	79	107	111	87	77	144	-0.130659	0.811723	218.917	245.973	206.097	162.45	212.275	221.96	-0.188188	0.712155	218.904	245.971	206.1	169.297	171.126	228.689
EC19_03726	1 - chromosome	yedW_8	putative DNA-binding response regulator in two-component system with YedV	YES	NO	NO	2.62686	2.30302e-06	600	877	728	7047	12768	13234	57.445	75.832	56.052	418.753	687.189	743.205	55	40	32	32	35	30	15	27	32	-0.102806	0.932963	84.199	72.881	59.415	65.803	69.436	59.989	-0.645279	0.36769	84.194	72.88	59.416	29.189	60.005	50.82
EC19_00099	1 - chromosome	yibD	putative glycosyl transferase	YES	NO	NO	2.62248	2.38993e-07	375	515	526	6465	6651	7189	35.903	44.531	40.499	384.169	357.965	403.725	894	789	833	705	712	756	725	693	896	0.0567309	0.811723	1368.61	1437.58	1546.65	1449.72	1412.52	1511.73	0.0459569	0.89002	1368.53	1437.56	1546.68	1410.81	1540.13	1422.95
EC19_00716	1 - chromosome	ygiD	putative dioxygenase	YES	NO	NO	2.61073	1.9643e-07	275	332	400	4272	5160	4953	26.329	28.707	30.798	253.855	277.717	278.154	45	34	36	39	31	42	36	34	60	0.218379	0.790638	68.89	61.949	66.842	80.197	61.5	83.985	0.328799	0.662697	68.886	61.948	66.843	70.054	75.562	95.287
EC19_03120	1 - chromosome	pyrD	dihydroorotate dehydrogenase, type 2	YES	YES	NO	2.60304	6.43569e-06	88	66	87	1296	1042	1081	8.425	5.707	6.698	77.012	56.082	60.708	195	106	99	12	11	12	112	84	116	-3.15321	3.39e-08	298.523	193.134	183.816	24.676	21.823	23.996	-0.149507	0.814747	298.505	193.132	183.819	217.946	186.682	184.222
EC19_04011	1 - chromosome	btuF_3	vitamin B12 ABC transporter - periplasmic binding protein	YES	NO	NO	2.6023	5.56456e-07	81	94	127	1227	1688	1398	7.755	8.128	9.778	72.912	90.85	78.51	34	9	20	20	12	6	22	11	20	-0.457734	0.742627	52.05	16.398	37.135	41.127	23.807	11.998	0.0306654	0.99068	52.047	16.398	37.135	42.811	24.447	31.762
EC19_03952	1 - chromosome	mltD	membrane-bound lytic murein transglycosylase D	YES	NO	NO	2.59693	8.89219e-07	978	1344	1076	15479	16878	15564	93.635	116.213	82.846	919.807	908.394	874.054	40	52	45	11	25	36	33	37	45	-0.770409	0.186258	61.235	94.745	83.553	22.62	49.597	71.987	-0.0656193	0.976534	61.232	94.744	83.554	64.216	82.229	71.465
EC19_00755	1 - chromosome		BLAST: UPF0313 protein YgiQ	YES	NO	NO	2.59538	9.33337e-07	161	244	202	2957	2894	2662	15.414	21.098	15.553	175.714	155.759	149.495	120	85	128	68	77	102	89	64	151	-0.161353	0.783845	183.706	154.872	237.661	139.831	152.758	203.964	0.0100848	0.99394	183.695	154.87	237.665	173.189	142.234	239.806
EC19_00365	1 - chromosome	mrcA	peptidoglycan synthetase; penicillin-binding protein 1A	YES	NO	NO	2.59058	2.38993e-07	283	390	394	4753	5307	4923	27.095	33.722	30.336	282.437	285.629	276.469	159	176	120	112	114	114	103	99	125	-0.135266	0.786552	243.411	320.676	222.807	230.31	226.162	227.959	-0.292659	0.490177	243.397	320.673	222.811	200.432	220.019	198.515
EC19_02858	1 - chromosome	ycgX	BLAST: DUF1398 domain-containing protein, phage protein	YES	NO	NO	2.57937	2.40146e-05	14	24	30	241	308	414	1.34	2.075	2.31	14.321	16.577	23.25	182	132	118	112	97	136	144	110	150	-0.0608634	0.933483	278.621	240.507	219.094	230.31	192.436	271.952	0.0777681	0.914741	278.605	240.505	219.098	280.216	244.465	238.218
EC19_01175	1 - chromosome	hycA	regulator of the transcriptional regulator FhlA	YES	NO	NO	2.57915	0.000532234	12	25	20	393	217	224	1.149	2.162	1.54	23.353	11.679	12.58	21	13	14	16	18	27	12	10	38	0.580184	0.541697	32.149	23.686	25.994	32.901	35.71	53.99	0.335912	0.83411	32.147	23.686	25.995	23.351	22.224	60.348
EC19_02235	1 - chromosome		BLAST: DNA damage-inducible protein YebG	YES	NA	NA	2.57787	1.54915e-05	651	450	624	5115	8318	11976	62.328	38.911	48.044	303.948	447.685	672.557	2	2	0	0	0	0	0	0	0	NA	NA	NA	NA	NA	NA	NA	NA	NA	NA	NA	NA	NA	NA	NA	NA
EC19_03062	1 - chromosome	rutE	putative malonic semialdehyde reductase	YES	NO	NO	2.57488	0.00126614	47	94	62	411	1692	1114	4.5	8.128	4.774	24.423	91.065	62.561	11	7	6	1	2	13	6	5	3	-0.908149	0.654186	16.84	12.754	11.14	2.056	3.968	25.995	-0.633211	0.788743	16.839	12.754	11.141	11.676	11.112	4.764
EC19_00211	1 - chromosome	yhjE	YhjE MFS transporter	YES	NO	NO	2.56473	3.69952e-07	632	791	867	10576	11845	9290	60.509	68.396	66.754	628.457	637.512	521.715	50	62	47	47	47	29	40	27	57	-0.116992	0.917421	76.544	112.965	87.266	96.648	93.242	57.99	-0.187645	0.843542	76.54	112.964	87.268	77.838	60.005	90.523
EC19_04180	1 - chromosome	yaaX	BLAST: DUF2502 domain-containing periplasmic protein YaaX	YES	NO	NO	2.56214	1.51075e-06	184	178	155	2039	2283	2854	17.616	15.391	11.934	121.163	122.874	160.277	16	8	13	10	15	19	19	7	16	0.498988	0.690746	24.494	14.576	24.137	20.563	29.758	37.993	0.305303	0.876299	24.493	14.576	24.138	36.973	15.557	25.41
EC19_03011	1 - chromosome	pyrC	dihydroorotase	YES	YES	NO	2.55334	3.84998e-07	174	241	201	2583	2937	2917	16.659	20.839	15.476	153.489	158.073	163.815	26	19	26	0	2	0	23	14	12	-4.54187	0.000188216	39.803	34.618	48.275	0	3.968	0	-0.436262	0.712198	39.801	34.618	48.276	44.757	31.114	19.057
EC19_00979	1 - chromosome	serA	alpha-ketoglutarate reductase / D-3-phosphoglycerate dehydrogenase	YES	YES	NO	2.5521	2.32984e-07	888	1086	1135	12340	15172	15368	85.018	93.904	87.388	733.279	816.575	863.047	79	48	78	2	8	7	34	44	59	-3.36228	1.49e-05	120.94	87.457	144.825	4.113	15.871	13.998	-0.40259	0.532811	120.933	87.456	144.827	66.162	97.786	93.699
EC19_02041	1 - chromosome		BLAST: Putative operon control/ transposon Tn10 TetD protein	YES	NO	NO	2.50474	0.000327516	1	5	5	44	53	48	0.096	0.432	0.385	2.615	2.853	2.696	44	31	40	41	54	51	39	40	52	0.607794	0.14976	67.359	56.483	74.269	84.31	107.129	101.982	0.356476	0.629473	67.355	56.482	74.27	75.892	88.896	82.582
EC19_03235	1 - chromosome	cea	Colicin-E1	YES	NO	NO	2.50028	3.81892e-06	148	150	204	1525	2390	2975	14.17	12.97	15.707	90.62	128.633	167.072	2	18	8	11	17	5	4	9	23	0.86354	0.602239	3.062	32.796	14.854	22.62	33.726	9.998	0.806306	0.69202	3.062	32.796	14.854	7.784	20.002	36.527
EC19_00436	1 - chromosome	rplC	50S ribosomal subunit protein L3	YES	NA	NA	2.49855	2.53815e-05	1535	3575	2398	31881	32986	29073	146.963	309.123	184.632	1894.46	1775.35	1632.7	0	0	0	0	0	0	0	0	0	NA	NA	NA	NA	NA	NA	NA	NA	NA	NA	NA	NA	NA	NA	NA	NA
EC19_01679	1 - chromosome	setB	sugar / lactose efflux transporter SetB	YES	NO	NO	2.4909	5.75885e-07	54	74	84	843	995	956	5.17	6.399	6.468	50.094	53.552	53.688	65	52	55	40	33	40	39	22	55	-0.338693	0.563631	99.508	94.745	102.12	82.253	65.468	79.986	-0.431037	0.527329	99.502	94.744	102.122	75.892	48.893	87.347
EC19_05148	2 - 107.8kb plasmid	vapB_3	Antitoxin VapB	YES	NA	NA	2.48908	1.40721e-05	170	179	251	1551	3531	3297	16.276	15.478	19.326	92.165	190.043	185.155	3	2	4	7	3	4	4	4	4	NA	NA	NA	NA	NA	NA	NA	NA	NA	NA	NA	NA	NA	NA	NA	NA
EC19_03155	1 - chromosome	ycaO	protein involved in beta-methylthiolation of ribosomal protein S12	YES	NO	NO	2.48771	1.04926e-06	382	627	582	6992	7106	6449	36.573	54.215	44.811	415.485	382.453	362.168	116	80	66	70	62	56	41	73	75	-0.195624	0.734818	177.583	145.762	122.544	143.943	123	111.98	-0.335203	0.59312	177.572	145.76	122.546	79.784	162.236	119.109
EC19_05022	1 - chromosome	cbrB	putative inner membrane protein	YES	NO	NO	2.47876	2.02749e-05	49	93	80	632	1272	1064	4.691	8.042	6.16	37.555	68.461	59.753	204	170	147	137	142	156	166	135	183	0.00961972	0.989776	312.301	309.744	272.939	281.718	281.71	311.944	0.0633915	0.927095	312.282	309.741	272.944	323.027	300.025	290.626
EC19_03328	1 - chromosome	rimO	ribosomal protein S12 D88 methylthiotransferase	YES	NO	NO	2.47569	1.66731e-06	181	319	238	3092	3193	3130	17.329	27.583	18.325	183.736	171.851	175.777	48	35	38	79	33	34	33	35	48	0.407878	0.553773	73.482	63.771	70.556	162.45	65.468	67.988	0.102668	0.940059	73.478	63.77	70.557	64.216	77.784	76.23
EC19_05014	1 - chromosome	pstB	phosphate ABC transporter - ATP binding subunit	YES	NA	NA	2.46677	4.54649e-06	375	585	507	4060	8052	7611	35.903	50.584	39.036	241.257	433.368	427.424	0	0	0	2	0	0	3	0	0	NA	NA	NA	NA	NA	NA	NA	NA	NA	NA	NA	NA	NA	NA	NA	NA
EC19_01377	1 - chromosome	purM	phosphoribosylformylglycinamide cyclo-ligase	YES	YES	NO	2.46024	9.03479e-07	199	210	209	2198	2582	3312	19.053	18.158	16.092	130.612	138.966	185.998	64	56	73	14	19	19	65	55	76	-1.5932	0.000223303	97.977	102.033	135.541	28.789	37.694	37.993	0.201258	0.761639	97.971	102.032	135.543	126.486	122.233	120.697
EC19_03200	1 - chromosome		IS4 family transposase ISEc13	YES	NO	NO	2.4601	6.29261e-07	145	144	176	1560	2362	2172	13.882	12.451	13.551	92.7	127.126	121.977	100	69	59	66	64	79	76	71	75	0.152893	0.818841	153.088	125.719	109.547	135.718	126.968	157.972	0.137036	0.855516	153.08	125.718	109.549	147.892	157.791	119.109
EC19_05033	1 - chromosome	rnpA	RNase P protein component; processes tRNA, 4.5S RNA	YES	NA	NA	2.45456	2.28963e-05	148	400	232	3079	3368	2891	14.17	34.587	17.863	182.963	181.27	162.355	0	0	0	0	0	0	0	0	0	NA	NA	NA	NA	NA	NA	NA	NA	NA	NA	NA	NA	NA	NA	NA	NA
EC19_04910	1 - chromosome	yigM	putative inner membrane protein	YES	NO	NO	2.45069	1.29591e-06	70	108	130	1235	1437	1226	6.702	9.339	10.009	73.387	77.341	68.851	38	37	42	42	26	41	35	26	36	0.14019	0.898807	58.174	67.415	77.983	86.366	51.581	81.985	-0.0947159	0.957471	58.17	67.414	77.984	68.108	57.783	57.172
EC19_00861	1 - chromosome		IS66 family transposase ISEc8	YES	NO	NO	2.45037	3.74381e-05	14	15	21	151	283	235	1.34	1.297	1.617	8.973	15.231	13.197	87	94	72	70	70	74	83	70	118	0.0357024	0.972628	133.187	171.27	133.684	143.943	138.871	147.974	0.264585	0.623157	133.179	171.268	133.687	161.513	155.569	187.398
EC19_03463	1 - chromosome	kdpC	K+ transporting ATPase - KdpC subunit	YES	NA	NA	2.44809	9.12392e-05	102	180	129	2488	1530	1316	9.766	15.564	9.932	147.844	82.346	73.905	5	6	7	6	0	5	5	4	7	NA	NA	NA	NA	NA	NA	NA	NA	NA	NA	NA	NA	NA	NA	NA	NA
EC19_02834	1 - chromosome	dsbB	Disulfide bond formation protein B	YES	NA	NA	2.44713	2.14728e-06	253	278	309	2401	4385	4404	24.223	24.038	23.791	142.674	236.006	247.323	0	2	0	0	0	0	1	0	0	NA	NA	NA	NA	NA	NA	NA	NA	NA	NA	NA	NA	NA	NA	NA	NA
EC19_01189	1 - chromosome	hypF	hydrogenase maturation protein, carbamoyltransferase	YES	NO	NO	2.44052	9.74792e-06	405	507	535	3719	9660	6489	38.775	43.839	41.192	220.994	519.913	364.414	109	79	73	67	85	70	69	78	85	0.036217	0.972471	166.866	143.94	135.541	137.774	168.629	139.975	-0.00204037	0.999709	166.857	143.938	135.543	134.27	173.348	134.99
EC19_04524	1 - chromosome	yedW_9	putative DNA-binding response regulator in two-component system with YedV	YES	NO	NO	2.43558	1.62593e-06	411	490	586	4899	8944	5607	39.35	42.369	45.119	291.113	481.377	314.882	29	29	18	16	30	25	18	23	38	0.1527	0.918052	44.396	52.839	33.421	32.901	59.516	49.991	0.209222	0.879011	44.393	52.838	33.422	35.027	51.115	60.348
EC19_05149	2 - 107.8kb plasmid	vapC_3	tRNA(fMet)-specific endonuclease VapC	YES	NO	NO	2.43175	2.48977e-06	211	224	263	2057	4053	3080	20.201	19.369	20.249	122.233	218.137	172.969	14	27	7	8	11	19	17	14	11	0.0554992	0.986242	21.432	49.195	12.997	16.451	21.823	37.993	0.113661	0.979941	21.431	49.194	12.997	33.081	31.114	17.469
EC19_02435	1 - chromosome	ydhP	YdhP	YES	NO	NO	2.42424	4.35294e-07	233	306	364	3473	4377	3479	22.308	26.459	28.026	206.376	235.575	195.376	29	25	35	26	30	26	27	28	10	0.169988	0.884052	44.396	45.551	64.985	53.465	59.516	51.991	-0.49771	0.661464	44.393	45.55	64.987	52.541	62.227	15.881
EC19_00435	1 - chromosome	rpsJ	30S ribosomal subunit protein S10	YES	NA	NA	2.42354	2.5133e-05	1326	3002	1885	21750	25434	27184	126.953	259.577	145.134	1292.45	1368.89	1526.62	0	0	0	0	0	0	0	0	0	NA	NA	NA	NA	NA	NA	NA	NA	NA	NA	NA	NA	NA	NA	NA	NA
EC19_00160	1 - chromosome	cspA	CspA DNA-binding transcriptional activator	YES	NO	NA	2.41834	1.11772e-05	18785	16673	28225	271738	286171	223612	1798.5	1441.68	2173.16	16147.5	15402.1	12557.8	5	6	2	2	1	10	2	9	6	-0.141998	0.977243	7.654	10.932	3.713	4.113	1.984	19.996	NA	NA	NA	NA	NA	NA	NA	NA
EC19_04685	1 - chromosome	purD	phosphoribosylamine-glycine ligase	YES	YES	NO	2.41777	1.71263e-06	94	106	154	1514	1543	1337	9	9.166	11.857	89.966	83.046	75.084	52	43	48	8	7	15	45	37	68	-2.00458	0.000391412	79.606	78.347	89.123	16.451	13.887	29.995	0.225752	0.764278	79.601	78.346	89.124	87.568	82.229	107.992
EC19_04595	1 - chromosome	yjcD	putative permease	YES	NO	NO	2.40973	3.68485e-07	254	266	310	3421	3635	3272	24.318	23	23.868	203.286	195.64	183.751	39	15	27	35	16	19	26	24	27	0.0418307	0.986196	59.705	27.33	50.132	71.972	31.742	37.993	0.154195	0.925109	59.701	27.33	50.132	50.595	53.338	42.879
EC19_00438	1 - chromosome	rplW	50S ribosomal subunit protein L23	YES	NA	NA	2.38776	5.48692e-05	642	1750	1190	13042	13912	13666	61.466	151.319	91.623	774.994	748.761	767.465	0	0	0	0	0	0	0	0	0	NA	NA	NA	NA	NA	NA	NA	NA	NA	NA	NA	NA	NA	NA	NA	NA
EC19_00437	1 - chromosome	rplD	50S ribosomal subunit protein L4	YES	NA	NA	2.38716	2.86383e-05	913	2175	1579	18196	19241	16529	87.412	188.068	121.574	1081.26	1035.57	928.248	0	0	0	0	0	0	0	0	0	NA	NA	NA	NA	NA	NA	NA	NA	NA	NA	NA	NA	NA	NA	NA	NA
EC19_02721	1 - chromosome	yciH	translation initiation factor	YES	NO	NO	2.38631	7.49763e-07	89	122	107	1106	1485	1325	8.521	10.549	8.238	65.722	79.924	74.41	8	13	4	8	2	3	10	9	10	-0.675756	0.753653	12.247	23.686	7.427	16.451	3.968	5.999	0.49464	0.809927	12.246	23.686	7.427	19.459	20.002	15.881
EC19_03205	1 - chromosome	insG	IS1 predicted transposase	YES	NO	NO	2.38251	9.71436e-06	131	119	175	1166	1858	2355	12.542	10.29	13.474	69.287	100	132.254	46	64	48	46	45	39	58	29	48	0.0130988	0.990915	70.421	116.609	89.123	94.591	89.274	77.986	-0.0646532	0.976534	70.417	116.608	89.124	112.865	64.45	76.23
EC19_03386	1 - chromosome	bioD	dethiobiotin synthetase monomer	YES	NO	NO	2.37997	6.68428e-07	104	112	160	1301	1735	1549	9.957	9.684	12.319	77.309	93.38	86.99	18	27	23	13	16	20	22	20	14	-0.168716	0.918819	27.556	49.195	42.705	26.732	31.742	39.993	-0.136283	0.956624	27.554	49.194	42.705	42.811	44.448	22.234
EC19_03555	1 - chromosome	ybdL	methionine-oxo-acid transaminase, PLP-dependent	YES	NO	NO	2.37875	1.04926e-06	64	92	91	868	1182	979	6.127	7.955	7.006	51.579	63.617	54.979	23	7	19	16	22	11	24	18	21	0.339932	0.815073	35.21	12.754	35.278	32.901	43.645	21.996	0.627018	0.609818	35.208	12.754	35.278	46.703	40.003	33.35
EC19_02782	1 - chromosome		putative metallo-hydrolase	YES	NO	NO	2.37835	1.28599e-05	15	15	15	150	224	195	1.436	1.297	1.155	8.913	12.056	10.951	19	10	16	12	15	19	19	10	9	0.305907	0.8322	29.087	18.22	29.708	24.676	29.758	37.993	-0.155048	0.960988	29.085	18.22	29.708	36.973	22.224	14.293
EC19_03521	1 - chromosome	mrdA	cell shape; peptidoglycan synthetase; penicillin-binding protein 2	YES	NA	NA	2.37459	3.57761e-07	310	413	477	4665	4952	4826	29.68	35.711	36.726	277.208	266.523	271.022	1	0	0	0	0	0	0	0	0	NA	NA	NA	NA	NA	NA	NA	NA	NA	NA	NA	NA	NA	NA	NA	NA
EC19_01336	1 - chromosome	suhB	inositol monophosphatase	YES	NA	NA	2.37225	5.50605e-06	182	282	209	3013	2345	2717	17.425	24.384	16.092	179.041	126.211	152.583	0	0	0	0	0	0	0	0	0	NA	NA	NA	NA	NA	NA	NA	NA	NA	NA	NA	NA	NA	NA	NA	NA
EC19_01746	1 - chromosome	rcnA	membrane protein conferring nickel and cobalt resistance	YES	NO	NO	2.35992	7.78294e-07	204	258	282	2229	3373	3526	19.531	22.309	21.712	132.454	181.539	198.016	122	72	67	59	64	76	79	73	97	-0.0998416	0.910194	186.768	131.186	124.401	121.324	126.968	151.973	0.127732	0.862995	186.757	131.184	124.403	153.73	162.236	154.047
EC19_04395	1 - chromosome	yjfJ	putative transcriptional regulator effector protein	YES	NO	NO	2.3493	1.03538e-05	16	31	29	243	349	315	1.532	2.681	2.233	14.44	18.784	17.69	293	206	204	166	177	233	170	164	228	-0.0272503	0.971456	448.549	375.336	378.772	341.352	351.146	465.917	-0.150383	0.703068	448.523	375.333	378.779	330.811	364.475	362.091
EC19_00396	1 - chromosome	argD	N-succinyldiaminopimelate-aminotransferase / acetylornithine transaminase	YES	NO	NO	2.34847	3.0805e-07	649	797	828	8289	10257	8657	62.136	68.915	63.751	492.556	552.044	486.166	165	153	120	111	62	77	142	97	134	-0.577593	0.0351847	252.596	278.769	222.807	228.253	123	153.973	-0.0677973	0.93578	252.581	278.767	222.811	276.324	215.574	212.808
EC19_04965	1 - chromosome	ilvC	acetohydroxy acid isomeroreductase	YES	YES	NO	2.33711	8.92154e-06	229	280	264	1919	3628	4122	21.925	24.211	20.326	114.033	195.263	231.486	132	74	78	5	20	15	97	78	132	-2.67605	1.77e-06	202.077	134.83	144.825	10.282	39.678	29.995	0.29769	0.543489	202.065	134.828	144.827	188.757	173.348	209.632
EC19_04643	1 - chromosome	malF	maltose ABC transporter - membrane subunit	YES	NO	NO	2.33346	3.72545e-05	98	166	126	927	2089	1795	9.383	14.354	9.701	55.085	112.432	100.805	178	163	133	78	109	140	119	97	152	-0.299731	0.406841	272.498	296.989	246.945	160.394	216.242	279.95	-0.198092	0.657336	272.482	296.987	246.949	231.568	215.574	241.394
EC19_01057	1 - chromosome	recB	RecBCD	YES	NA	NA	2.3315	1.31142e-06	445	562	789	5389	8178	7521	42.605	48.595	60.748	320.23	440.15	422.37	5	8	3	0	0	1	0	2	0	NA	NA	NA	NA	NA	NA	NA	NA	NA	NA	NA	NA	NA	NA	NA	NA
EC19_05118	2 - 107.8kb plasmid	ykfF_2	CP4-6 prophage; predicted protein	YES	NO	NO	2.33068	8.35847e-06	14	20	19	179	248	214	1.34	1.729	1.463	10.637	13.348	12.018	32	21	22	7	17	25	12	17	40	-0.486974	0.643394	48.988	38.262	40.848	14.394	33.726	49.991	-0.0610668	0.985623	48.985	38.262	40.849	23.351	37.781	63.525
EC19_03029	1 - chromosome	ymdA	BLAST: Type 1 fimbrial protein YmdA	YES	NO	NO	2.32621	1.29591e-06	65	63	73	765	799	808	6.223	5.447	5.621	45.459	43.003	45.376	127	130	112	132	78	120	95	100	180	0.072277	0.926056	194.422	236.863	207.953	271.436	154.742	239.957	0.159416	0.778128	194.411	236.861	207.957	184.865	222.241	285.861
EC19_02174	1 - chromosome		BLAST: Helix-turn-helix domain-containing protein from Escherichia phage	YES	NO	NO	2.32205	5.6421e-06	48	59	90	599	953	762	4.596	5.102	6.929	35.594	51.292	42.793	43	31	46	33	41	19	32	29	38	-0.145006	0.910194	65.828	56.483	85.409	67.859	81.339	37.993	-0.089547	0.960988	65.824	56.482	85.411	62.27	64.45	60.348
EC19_05127	2 - 107.8kb plasmid		BLAST: matches to Uncharacterised protein YubJ, YcjA and putative DNA methylase from E. coli	YES	NO	NO	2.32116	1.16327e-05	48	41	39	383	621	518	4.596	3.545	3.003	22.759	33.423	29.09	13	11	6	2	8	18	17	4	19	-0.199752	0.941607	19.902	20.042	11.14	4.113	15.871	35.994	0.445193	0.817953	19.9	20.042	11.141	33.081	8.89	30.174
EC19_03036	1 - chromosome	csgF	curli assembly component	YES	YES	NO	2.31915	6.61212e-06	99	195	135	1677	1539	1654	9.478	16.861	10.394	99.652	82.831	92.887	161	86	87	21	22	15	90	67	124	-2.21041	5.18e-07	246.472	156.694	161.535	43.183	43.645	29.995	-0.0564296	0.965318	246.458	156.692	161.538	175.135	148.901	196.927
EC19_03054	1 - chromosome	efeU	Ferrous iron permease EfeU	YES	NO	NO	2.3183	1.46614e-06	104	135	170	1240	1960	1631	9.957	11.673	13.089	73.684	105.49	91.595	23	24	33	30	14	12	25	17	26	-0.321405	0.78238	35.21	43.729	61.272	61.69	27.774	23.996	-0.0317821	0.988528	35.208	43.728	61.273	48.649	37.781	41.291
EC19_03053	1 - chromosome		BLAST:Iron uptake system component EfeO	YES	NO	NO	2.31819	2.09312e-06	57	82	63	656	864	845	5.457	7.09	4.851	38.981	46.502	47.454	34	20	18	13	16	10	15	16	16	-0.589951	0.551074	52.05	36.44	33.421	26.732	31.742	19.996	-0.424076	0.716204	52.047	36.44	33.422	29.189	35.559	25.41
EC19_01256	1 - chromosome	recN	protein used in recombination and DNA repair	YES	NO	NO	2.31717	5.6302e-07	1415	1465	1754	15223	21587	17880	135.474	126.675	135.048	904.595	1161.84	1004.12	59	31	40	38	39	38	38	32	41	0.120133	0.917421	90.322	56.483	74.269	78.141	77.371	75.986	-0.0373501	0.985832	90.317	56.482	74.27	73.946	71.117	65.113
EC19_02999	1 - chromosome	flgB	flagellar basal-body rod protein FlgB	YES	NO	NO	2.30762	0.00101197	3	4	3	39	68	31	0.287	0.346	0.231	2.317	3.66	1.741	14	16	9	11	8	10	12	7	11	-0.122532	0.960767	21.432	29.152	16.711	22.62	15.871	19.996	-0.181783	0.953277	21.431	29.152	16.711	23.351	15.557	17.469
EC19_03567	1 - chromosome	fepG	ferric enterobactin ABC transporter - membrane subunit	YES	NA	NO	2.30175	7.40512e-06	74	71	115	777	1314	949	7.085	6.139	8.854	46.172	70.721	53.295	7	7	6	2	9	2	10	11	14	NA	NA	NA	NA	NA	NA	NA	NA	0.927661	0.543489	10.716	12.754	11.141	19.459	24.447	22.234
EC19_05128	2 - 107.8kb plasmid	yfjX_4	CP4-57 prophage; predicted antirestriction protein	YES	NO	NO	2.29959	3.5262e-05	27	25	43	274	492	350	2.585	2.162	3.311	16.282	26.48	19.656	99	61	43	85	46	62	68	70	68	0.199429	0.790087	151.558	111.143	79.839	174.789	91.258	123.978	0.226072	0.743577	151.549	111.142	79.841	132.324	155.569	107.992
EC19_04316	1 - chromosome	tabA_2	toxin-antitoxin biofilm protein	YES	NO	NO	2.29729	6.00069e-06	95	72	122	834	1201	1301	9.095	6.226	9.393	49.559	64.639	73.063	85	47	59	47	59	51	50	44	69	0.00463971	0.995159	130.125	85.635	109.547	96.648	117.049	101.982	-0.0419058	0.982479	130.118	85.634	109.549	97.297	97.786	109.58
EC19_04842	1 - chromosome	glnL	NtrB	YES	YES	YES	2.28604	6.41027e-06	573	604	866	4979	10592	8716	54.86	52.227	66.677	295.867	570.074	489.479	11	10	12	1	0	0	0	0	0	-3.71729	0.00324778	16.84	18.22	22.281	2.056	0	0	-4.33332	0.00176298	16.839	18.22	22.281	0	0	0
EC19_01389	1 - chromosome	purC	phosphoribosylaminoimidazole-succinocarboxamide synthase	YES	YES	NO	2.28463	3.98487e-07	167	196	232	1952	2286	2588	15.989	16.948	17.863	115.994	123.035	145.339	13	11	16	2	0	2	5	5	9	-2.95037	0.029291	19.902	20.042	29.708	4.113	0	3.999	-0.842173	0.618483	19.9	20.042	29.708	9.73	11.112	14.293
EC19_00848	1 - chromosome	yfjX_1	CP4-57 prophage; predicted antirestriction protein	YES	NO	NO	2.27104	3.36558e-05	22	28	26	203	372	319	2.106	2.421	2.002	12.063	20.021	17.915	20	14	52	19	38	34	30	23	37	0.544508	0.542749	30.618	25.508	96.55	39.07	75.387	67.988	0.481248	0.649354	30.616	25.508	96.551	58.378	51.115	58.76
EC19_03415	1 - chromosome	nadA	quinolinate synthase	YES	NO	NO	2.26932	6.39819e-07	269	263	280	2772	3014	3418	25.754	22.741	21.558	164.72	162.217	191.951	22	15	18	15	13	18	12	16	14	0.00964095	0.994188	33.679	27.33	33.421	30.845	25.79	35.994	-0.239604	0.894787	33.678	27.33	33.422	23.351	35.559	22.234
EC19_02538	1 - chromosome	ydeA	arabinose efflux transporter	YES	NO	NO	2.25522	2.78955e-07	279	335	375	3124	3954	4043	26.712	28.967	28.873	185.637	212.809	227.05	48	22	32	28	27	19	33	37	37	-0.167352	0.893557	73.482	40.084	59.415	57.577	53.565	37.993	0.258025	0.792075	73.478	40.084	59.416	64.216	82.229	58.76
EC19_04915	1 - chromosome	recQ	ATP-dependent DNA helicase	YES	NO	NO	2.25293	1.43491e-06	128	186	146	1625	1705	1765	12.255	16.083	11.241	96.562	91.765	99.12	168	128	137	92	131	104	106	114	137	-0.148132	0.752556	257.189	233.219	254.372	189.183	259.888	207.963	-0.111907	0.853014	257.174	233.217	254.376	206.27	253.355	217.572
EC19_01223	1 - chromosome	mprA_2	MprA-CCCP	YES	YES	NO	2.23325	1.59712e-05	119	104	233	1297	1988	1570	11.393	8.993	17.94	77.072	106.997	88.169	5	11	16	22	24	36	7	17	26	1.76009	0.00635863	7.654	20.042	29.708	45.239	47.613	71.987	0.852511	0.574677	7.654	20.042	29.708	13.622	37.781	41.291
EC19_04012	1 - chromosome		BLAST: UPF0126 inner membrane protein YadS	YES	NO	NO	2.22955	8.13002e-07	166	156	182	1599	2147	1832	15.893	13.489	14.013	95.017	115.554	102.883	7	19	18	18	18	21	18	16	19	0.813503	0.36901	10.716	34.618	33.421	37.014	35.71	41.993	0.613061	0.639724	10.716	34.618	33.422	35.027	35.559	30.174
EC19_01323	1 - chromosome	hmp	nitric oxide dioxygenase	YES	NO	NO	2.22607	0.000498124	115	152	183	2748	1436	1092	11.01	13.143	14.09	163.294	77.287	61.325	41	39	54	47	38	37	25	34	61	0.149235	0.876486	62.766	71.059	100.263	96.648	75.387	73.987	-0.0182674	0.99068	62.763	71.058	100.265	48.649	75.562	96.875
EC19_04742	1 - chromosome	argE	acetylornithine deacetylase	YES	YES	NO	2.21626	9.03479e-07	523	716	613	6161	7384	6582	50.073	61.911	47.197	366.105	397.416	369.637	64	73	47	2	20	6	50	19	87	-2.85407	8.71e-05	97.977	133.008	87.266	4.113	39.678	11.998	-0.191495	0.856367	97.971	133.006	87.268	97.297	42.226	138.166
EC19_04684	1 - chromosome	purH	AICAR transformylase / IMP cyclohydrolase	YES	YES	NO	2.21193	1.04926e-06	176	200	187	1971	1940	2205	16.85	17.294	14.398	117.123	104.413	123.83	144	117	96	5	15	13	87	60	114	-3.22799	3.92e-08	220.447	213.176	178.246	10.282	29.758	25.995	-0.291324	0.543489	220.435	213.175	178.249	169.297	133.345	181.045
EC19_02666	1 - chromosome	aaeA_2	p-hydroxybenzoic acid efflux pump subunit AaeA	YES	NO	NO	2.19308	0.0292462	0	3	10	15	36	45	0	0.259	0.77	0.891	1.938	2.527	175	134	122	116	137	104	142	98	135	-0.00726374	0.99122	267.905	244.151	226.521	238.535	271.791	207.963	-0.0366567	0.979941	267.889	244.149	226.525	276.324	217.796	214.396
EC19_02699	1 - chromosome	pspC	PspC transcriptional regulator; toxin of a PspC-PspB toxin-antitoxin pair	YES	NO	NO	2.18607	8.12543e-06	1097	1006	1752	14375	13180	12387	105.028	86.987	134.894	854.204	709.363	695.638	14	13	3	5	13	4	8	8	8	-0.118597	0.973463	21.432	23.686	5.57	10.282	25.79	7.999	0.0504821	0.989545	21.431	23.686	5.57	15.568	17.779	12.705
EC19_03026	1 - chromosome	mdoC	protein required for succinyl modification of osmoregulated periplasmic glucans	YES	NO	NO	2.18429	9.74945e-07	179	179	253	2048	2089	2333	17.138	15.478	19.48	121.698	112.432	131.018	283	243	203	216	253	227	236	183	259	0.2026	0.457502	433.24	442.751	376.916	444.168	501.92	453.919	0.0640061	0.914741	433.215	442.747	376.922	459.243	406.701	411.323
EC19_03129	1 - chromosome	pncB	nicotinate phosphoribosyltransferase	YES	NO	NO	2.1808	7.33239e-07	497	690	698	5274	7423	7470	47.583	59.663	53.742	313.396	399.515	419.506	67	65	56	32	32	34	40	24	60	-0.660314	0.0935262	102.569	118.431	103.977	65.803	63.484	67.988	-0.461163	0.447589	102.563	118.43	103.978	77.838	53.338	95.287
EC19_01775	1 - chromosome	mdtA	MdtABC-TolC multidrug efflux transport system - putative membrane fusion protein	YES	NO	NO	2.18079	1.24677e-06	325	338	408	2952	4905	3777	31.116	29.226	31.414	175.416	263.993	212.112	23	31	29	26	24	18	22	20	25	0.000177906	0.999782	35.21	56.483	53.845	53.465	47.613	35.994	-0.104547	0.963329	35.208	56.482	53.846	42.811	44.448	39.703
EC19_01614	1 - chromosome	gyrA	DNA gyrase, subunit A	YES	NA	NA	2.17983	8.0031e-06	1497	2713	2451	23363	24157	21116	143.325	234.587	188.713	1388.3	1300.16	1185.85	0	0	0	0	0	0	1	0	0	NA	NA	NA	NA	NA	NA	NA	NA	NA	NA	NA	NA	NA	NA	NA	NA
EC19_01186	1 - chromosome	higA_2	antitoxin of the HigB-HigA toxin-antitoxin system	YES	NA	NA	2.17961	5.01598e-06	728	757	949	5617	11403	10016	69.7	65.456	73.067	333.778	613.723	562.486	2	0	0	0	0	0	0	0	0	NA	NA	NA	NA	NA	NA	NA	NA	NA	NA	NA	NA	NA	NA	NA	NA
EC19_02906	1 - chromosome		BLAST: Cro antirepressor protein from Escherichia phage	YES	NO	NO	2.1796	4.6442e-06	31	49	41	382	481	425	2.968	4.237	3.157	22.7	25.888	23.867	12	6	10	8	7	8	17	7	10	0.0290527	0.990978	18.371	10.932	18.567	16.451	13.887	15.997	0.378259	0.854517	18.37	10.932	18.568	33.081	15.557	15.881
EC19_02495	1 - chromosome	ynfM	putative transport protein YnfM	YES	NO	NO	2.17306	1.04926e-06	1332	1360	1826	14490	18303	14863	127.527	117.596	140.591	861.038	985.089	834.687	23	23	32	38	44	19	23	30	41	0.582247	0.406841	35.21	41.906	59.415	78.141	87.291	37.993	0.444747	0.633431	35.208	41.906	59.416	44.757	66.672	65.113
EC19_02464	1 - chromosome	rsxA	integral membrane protein of SoxR-reducing complex	YES	NO	NO	2.16843	5.50605e-06	82	167	129	1219	1302	1352	7.851	14.44	9.932	72.437	70.075	75.927	11	2	4	2	4	1	1	0	2	-0.770389	0.780345	16.84	3.644	7.427	4.113	7.936	2	-1.91615	0.508751	16.839	3.644	7.427	1.946	0	3.176
EC19_03063	1 - chromosome	rutF	flavin reductase	YES	NA	NA	2.16524	0.00189992	62	102	72	388	1494	930	5.936	8.82	5.544	23.056	80.409	52.228	4	0	3	0	1	1	0	4	0	NA	NA	NA	NA	NA	NA	NA	NA	NA	NA	NA	NA	NA	NA	NA	NA
EC19_01696	1 - chromosome		BLAST: DUF418 domain-containing inner membrane protein YeiB	YES	NO	NO	2.16186	1.82597e-06	160	163	240	1927	2152	1782	15.319	14.094	18.479	114.508	115.823	100.075	16	6	16	5	19	7	17	10	16	-0.12422	0.96815	24.494	10.932	29.708	10.282	37.694	13.998	0.421921	0.794026	24.493	10.932	29.708	33.081	22.224	25.41
EC19_00535	1 - chromosome	rpsI	30S ribosomal subunit protein S9	YES	NA	NA	2.16155	0.000125894	724	1518	1130	15696	11124	8127	69.317	131.258	87.003	932.702	598.707	456.402	0	0	0	0	0	0	0	0	0	NA	NA	NA	NA	NA	NA	NA	NA	NA	NA	NA	NA	NA	NA	NA	NA
EC19_05132	2 - 107.8kb plasmid		BLAST: close hit to Uncharacterised, cytoplasmic protein YubE	YES	YES	NO	2.15465	0.00598088	4	7	1	23	47	46	0.383	0.605	0.077	1.367	2.53	2.583	12	17	13	18	42	29	29	14	23	1.28279	0.0281785	18.371	30.974	24.137	37.014	83.323	57.99	0.792833	0.435282	18.37	30.974	24.138	56.432	31.114	36.527
EC19_03520	1 - chromosome	rlmH	23S rRNA methyltransferase	YES	NA	NA	2.13468	6.43569e-06	142	256	211	2107	2267	1795	13.595	22.136	16.246	125.204	122.013	100.805	0	0	0	0	0	0	0	0	0	NA	NA	NA	NA	NA	NA	NA	NA	NA	NA	NA	NA	NA	NA	NA	NA
EC19_02698	1 - chromosome	pspD	peripheral inner membrane phage-shock protein	YES	NA	NA	2.13085	7.56173e-06	639	612	1004	8525	7078	7048	61.179	52.918	77.302	506.58	380.946	395.807	1	2	2	0	2	5	4	0	4	NA	NA	NA	NA	NA	NA	NA	NA	NA	NA	NA	NA	NA	NA	NA	NA
EC19_02078	1 - chromosome	fliJ	flagellar biosynthesis protein FliJ	YES	NA	NA	2.12872	0.00138751	4	5	3	29	70	42	0.383	0.432	0.231	1.723	3.767	2.359	1	0	3	3	1	2	0	0	0	NA	NA	NA	NA	NA	NA	NA	NA	NA	NA	NA	NA	NA	NA	NA	NA
EC19_04763	1 - chromosome	metL	aspartate kinase / homoserine dehydrogenase	YES	YES	NO	2.12264	8.85336e-05	248	316	306	4289	2853	2072	23.744	27.324	23.56	254.865	153.552	116.361	71	98	93	24	28	28	54	48	64	-1.39624	0.000178475	108.693	178.558	172.676	49.352	55.549	55.99	-0.456913	0.355415	108.687	178.556	172.679	105.081	106.676	101.64
EC19_00605	1 - chromosome	yhbU	putative peptidase (collagenase-like)	YES	NO	NO	2.12124	6.1427e-06	68	92	100	661	1124	925	6.51	7.955	7.699	39.279	60.495	51.947	84	55	71	63	59	49	65	41	69	-0.024912	0.986196	128.594	100.211	131.828	129.549	117.049	97.983	-0.0963696	0.925034	128.587	100.21	131.83	126.486	91.119	109.58
EC19_03491	1 - chromosome	asnB	asparagine synthetase B	YES	NO	NO	2.12093	2.16448e-06	2461	2642	2577	23208	31701	24529	235.619	228.448	198.414	1379.09	1706.19	1377.52	27	43	41	30	35	21	37	33	41	-0.0675023	0.968652	41.334	78.347	76.126	61.69	69.436	41.993	0.226672	0.819545	41.331	78.346	76.127	72	73.34	65.113
EC19_04317	1 - chromosome	arcA	Arginine deiminase	YES	NO	NO	2.11951	0.000319087	15	11	22	105	221	178	1.436	0.951	1.694	6.239	11.894	9.996	762	699	717	689	670	650	573	563	762	0.151608	0.334012	1166.53	1273.59	1331.27	1416.82	1329.2	1299.77	-0.0327861	0.945518	1166.47	1273.58	1331.3	1115.03	1251.22	1210.15
EC19_00439	1 - chromosome	rplB	50S ribosomal subunit protein L2	YES	NA	NA	2.1167	3.74381e-05	1493	3330	2429	20146	26071	24307	142.942	287.938	187.019	1197.13	1403.17	1365.05	0	0	0	0	0	0	0	0	0	NA	NA	NA	NA	NA	NA	NA	NA	NA	NA	NA	NA	NA	NA	NA	NA
EC19_00428	1 - chromosome	gspG_1	putative protein secretion protein for export	YES	NO	NO	2.11263	0.000135469	26	38	35	220	474	357	2.489	3.286	2.695	13.073	25.511	20.049	27	22	15	13	9	27	22	20	32	-0.234075	0.881275	41.334	40.084	27.851	26.732	17.855	53.99	0.386966	0.712155	41.331	40.084	27.851	42.811	44.448	50.82
EC19_00440	1 - chromosome	rpsS	30S ribosomal subunit protein S19	YES	NA	NA	2.11081	1.36861e-05	403	834	628	4895	6904	6616	38.584	72.114	48.352	290.875	371.582	371.546	0	0	0	0	0	0	0	0	0	NA	NA	NA	NA	NA	NA	NA	NA	NA	NA	NA	NA	NA	NA	NA	NA
EC19_04396	1 - chromosome		BLAST: Cytoplasmic protein YjfI, DUF2170 family	YES	NO	NO	2.10986	5.48692e-05	11	20	15	133	150	190	1.053	1.729	1.155	7.903	8.073	10.67	364	286	289	272	287	249	266	234	410	0.0495165	0.918052	557.242	521.098	536.594	559.323	569.372	497.911	0.107465	0.79126	557.21	521.093	536.603	517.622	520.044	651.129
EC19_00427	1 - chromosome	gspH	putative protein secretion protein for export	YES	NO	NO	2.10793	0.000173579	31	39	32	226	499	358	2.968	3.372	2.464	13.43	26.857	20.105	15	24	12	25	13	25	16	28	18	0.570061	0.56273	22.963	43.729	22.281	51.408	25.79	49.991	0.42332	0.737602	22.962	43.728	22.281	31.135	62.227	28.586
EC19_00516	1 - chromosome	mreC	longitudinal peptidoglycan synthesis/chromosome segregation-directing complex	YES	NA	NA	2.10671	8.83535e-07	189	227	233	2114	2420	2031	18.095	19.628	17.94	125.62	130.247	114.058	0	0	0	0	0	0	0	0	0	NA	NA	NA	NA	NA	NA	NA	NA	NA	NA	NA	NA	NA	NA	NA	NA
EC19_03906	1 - chromosome		BLAST: AlpA family transcriptional regulator	YES	NO	NO	2.10494	0.00433847	6	3	1	26	29	40	0.574	0.259	0.077	1.545	1.561	2.246	9	9	10	16	9	7	16	8	9	0.37529	0.835399	13.778	16.398	18.567	32.901	17.855	13.998	0.322707	0.88772	13.777	16.398	18.568	31.135	17.779	14.293
EC19_03107	1 - chromosome	sulA	SOS cell division inhibitor	YES	NO	NO	2.10175	4.56425e-06	5533	5896	6154	42966	72893	66845	529.737	509.815	473.822	2553.16	3923.19	3753.93	22	27	26	17	17	15	10	8	26	-0.312352	0.779424	33.679	49.195	48.275	34.958	33.726	29.995	-0.656641	0.571818	33.678	49.194	48.276	19.459	17.779	41.291
EC19_01844	1 - chromosome	yoeB	toxin of the YoeB-YefM toxin-antitoxin pair	YES	NO	NO	2.09855	4.02709e-05	452	441	650	3011	5841	7672	43.275	38.132	50.046	178.922	314.37	430.85	11	20	11	5	18	18	11	12	20	0.125055	0.960767	16.84	36.44	20.424	10.282	35.71	35.994	0.263205	0.894787	16.839	36.44	20.424	21.405	26.669	31.762
EC19_03848	1 - chromosome	rtcB_2	RNA ligase	YES	NO	NO	2.09652	4.51155e-06	47	51	54	411	547	593	4.5	4.41	4.158	24.423	29.44	33.302	252	232	216	207	218	232	210	191	238	0.174973	0.556811	385.783	422.709	401.053	425.661	432.485	463.917	0.0354585	0.971845	385.761	422.705	401.06	408.649	424.48	377.972
EC19_01058	1 - chromosome	recD	RecBCD	YES	NO	NO	2.09188	1.62593e-06	375	367	498	3136	5001	4441	35.903	31.734	38.343	186.35	269.16	249.401	13	9	6	0	4	2	6	3	3	-2.15416	0.183217	19.902	16.398	11.14	0	7.936	3.999	-1.01418	0.623157	19.9	16.398	11.141	11.676	6.667	4.764
EC19_01191	1 - chromosome	norV	flavorubredoxin	YES	NO	NO	2.08697	7.35629e-06	72	103	105	893	1127	790	6.893	8.906	8.084	53.065	60.656	44.365	100	71	76	56	62	41	50	47	69	-0.380171	0.397422	153.088	129.364	141.111	115.155	123	81.985	-0.401005	0.406634	153.08	129.362	141.114	97.297	104.453	109.58
EC19_01535	1 - chromosome	purF	amidophosphoribosyl transferase	YES	YES	NO	2.08279	7.14033e-06	533	828	583	6298	6069	6627	51.03	71.595	44.888	374.245	326.641	372.164	68	80	72	35	15	11	41	38	75	-1.7254	0.000144239	104.1	145.762	133.684	71.972	29.758	21.996	-0.357227	0.561511	104.094	145.76	133.687	79.784	84.452	119.109
EC19_05113	2 - 107.8kb plasmid		BLAST: close match to an Uncharacterised protein YubO	YES	NO	NO	2.0805	0.000595336	10	5	6	55	96	64	0.957	0.432	0.462	3.268	5.167	3.594	57	35	55	56	45	56	55	40	67	0.37719	0.492189	87.26	63.771	102.12	115.155	89.274	111.98	0.323765	0.634412	87.255	63.77	102.122	107.027	88.896	106.404
EC19_00441	1 - chromosome	rplV	50S ribosomal subunit protein L22	YES	NA	NA	2.06302	6.65402e-05	547	1374	968	7807	9858	8982	52.371	118.807	74.53	463.915	530.569	504.418	0	0	2	0	0	0	0	0	0	NA	NA	NA	NA	NA	NA	NA	NA	NA	NA	NA	NA	NA	NA	NA	NA
EC19_00195	1 - chromosome		BLAST: Putative bacterial regulatory protein of the arsR family from E. coli (very good match)	YES	NO	NO	2.05759	0.000200687	13	7	9	88	89	109	1.245	0.605	0.693	5.229	4.79	6.121	1155	1082	1090	982	942	1029	999	942	1247	0.0965925	0.547413	1768.17	1971.43	2023.83	2019.32	1868.81	2057.63	0.106024	0.599607	1768.07	1971.41	2023.87	1944	2093.51	1980.38
EC19_02857	1 - chromosome	bluR	BluR DNA-binding transcriptional repressor	YES	NO	NO	2.05729	1.14609e-06	344	379	418	2942	3817	4568	32.935	32.771	32.184	174.822	205.436	256.533	163	128	114	83	94	74	113	100	122	-0.421752	0.14126	249.534	233.219	211.667	170.676	186.484	147.974	-0.101138	0.87382	249.52	233.217	211.67	219.892	222.241	193.75
EC19_02568	1 - chromosome	gadC	glutamic acid:4-aminobutyrate antiporter	YES	YES	NO	2.05285	0.000887363	4984	6859	2846	53898	42913	39490	477.175	593.083	219.125	3202.78	2309.63	2217.71	68	41	59	113	108	90	62	45	78	1.16148	3.18e-05	104.1	74.703	109.547	232.366	214.259	179.968	0.315104	0.623157	104.094	74.702	109.549	120.649	100.008	123.873
EC19_03185	1 - chromosome	yfjX_2	CP4-57 prophage; predicted antirestriction protein	YES	NO	NO	2.04953	0.000134857	19	30	27	165	332	269	1.819	2.594	2.079	9.805	17.869	15.107	36	12	25	22	24	25	27	35	42	0.322715	0.756731	55.112	21.864	46.418	45.239	47.613	49.991	0.745504	0.318334	55.109	21.864	46.419	52.541	77.784	66.701
EC19_04323	1 - chromosome	pyrI	aspartate carbamoyltransferase, PyrI subunit	YES	NO	NO	2.04778	1.95483e-05	33	68	45	442	482	453	3.159	5.88	3.465	26.265	25.942	25.44	24	8	14	17	11	12	15	12	23	0.133488	0.949313	36.741	14.576	25.994	34.958	21.823	23.996	0.359037	0.81475	36.739	14.576	25.995	29.189	26.669	36.527
EC19_02286	1 - chromosome	yoaG	BLAST: DUF1869 domain-containing protein YoaG	YES	NA	NA	2.04681	0.000160824	37	40	41	243	532	431	3.542	3.459	3.157	14.44	28.633	24.204	1	2	3	0	0	4	2	2	5	NA	NA	NA	NA	NA	NA	NA	NA	NA	NA	NA	NA	NA	NA	NA	NA
EC19_05032	1 - chromosome	yidC	inner-membrane protein insertion factor	YES	NA	NA	2.04496	5.5157e-06	765	1268	1068	10137	10220	9087	73.242	109.641	82.23	602.37	550.053	510.314	0	0	0	0	0	0	1	0	0	NA	NA	NA	NA	NA	NA	NA	NA	NA	NA	NA	NA	NA	NA	NA	NA
EC19_03353	1 - chromosome	glnQ	glutamine ABC transporter - ATP binding subunit	YES	NO	NO	2.04267	0.00012601	1303	1251	2420	9911	25371	14429	124.751	108.171	186.326	588.94	1365.5	810.314	16	9	14	11	18	9	13	8	10	0.199116	0.922311	24.494	16.398	25.994	22.62	35.71	17.997	-0.158261	0.963263	24.493	16.398	25.995	25.297	17.779	15.881
EC19_01985	1 - chromosome	ydfR	Qin prophage; predicted protein	YES	NO	NO	2.04182	5.70485e-05	32	47	54	302	447	569	3.064	4.064	4.158	17.946	24.058	31.954	33	28	20	19	25	26	41	30	48	0.0636782	0.971456	50.519	51.017	37.135	39.07	49.597	51.991	0.722384	0.200136	50.516	51.016	37.135	79.784	66.672	76.23
EC19_02463	1 - chromosome	rsxB	member of SoxR-reducing complex	YES	NA	NA	2.03033	2.34825e-06	68	82	100	731	917	756	6.51	7.09	7.699	43.438	49.354	42.456	7	2	5	1	0	7	1	3	2	NA	NA	NA	NA	NA	NA	NA	NA	NA	NA	NA	NA	NA	NA	NA	NA
EC19_01957	1 - chromosome	kilR	Rac prophage; inhibitor of FtsZ, killing protein	YES	NO	NO	2.02627	0.000557373	17	27	17	118	226	262	1.628	2.335	1.309	7.012	12.164	14.714	217	185	158	131	139	117	166	125	171	-0.264206	0.382937	332.202	337.074	293.363	269.38	275.759	233.958	-0.1103	0.832418	332.183	337.071	293.368	323.027	277.801	271.568
EC19_00859	1 - chromosome		BLAST: DNA-directed RNA polymerase, beta subunit/140 kD subunit	YES	NO	NO	2.02154	0.0010297	3	12	8	49	76	87	0.287	1.038	0.616	2.912	4.09	4.886	19	37	27	31	35	24	31	18	25	0.451933	0.57561	29.087	67.415	50.132	63.746	69.436	47.991	0.0643592	0.982479	29.085	67.414	50.132	60.324	40.003	39.703
EC19_04648	1 - chromosome		BLAST: Group 4 capsule (G4C) polysaccharide YmcB, capsule biosynthesis GfcC family protein	YES	NO	NO	2.0182	0.00088135	4	5	5	43	71	37	0.383	0.432	0.385	2.555	3.821	2.078	8	8	11	3	3	4	6	9	1	-1.02004	0.555678	12.247	14.576	20.424	6.169	5.952	7.999	-1.02548	0.634412	12.246	14.576	20.424	11.676	20.002	1.588
EC19_03880	1 - chromosome		BALST: Outer membrane protein CdiB, peptide transporter, ShlB/FhaC/HecB family hemolysin secretion/activation protein	YES	NO	NO	2.00931	4.60339e-05	27	24	40	230	370	270	2.585	2.075	3.08	13.667	19.914	15.163	46	43	52	31	60	42	41	50	38	0.147017	0.881275	70.421	78.347	96.55	63.746	119.033	83.985	0.00583237	0.999709	70.417	78.346	96.551	79.784	111.12	60.348
EC19_01963	1 - chromosome		BLAST: Phage protein	NO	NO	NO	1.99824	4.15062e-06	74	79	112	724	797	965	7.085	6.831	8.623	43.022	42.895	54.193	145	136	123	137	110	96	148	108	138	0.0156628	0.987672	221.978	247.795	228.377	281.718	218.226	191.966	0.123772	0.823252	221.965	247.793	228.381	288	240.02	219.16
EC19_04558	1 - chromosome	ytcA	BLAST: Uncharacterised protein YtcA	NO	NO	NO	1.99775	0.0473598	2	0	0	3	18	7	0.191	0	0	0.178	0.969	0.393	88	64	72	81	36	51	78	73	87	-0.224864	0.734818	134.718	116.609	133.684	166.563	71.42	101.982	0.255249	0.641606	134.71	116.608	133.687	151.784	162.236	138.166
EC19_02515	1 - chromosome	ydfH	putative DNA-binding transcriptional regulator	NO	NA	NA	1.99363	1.04926e-06	300	342	463	3108	3856	3286	28.722	29.572	35.648	184.686	207.535	184.538	4	0	0	2	0	0	2	3	2	NA	NA	NA	NA	NA	NA	NA	NA	NA	NA	NA	NA	NA	NA	NA	NA
EC19_03048	1 - chromosome	pgaD	inner membrane protein involved in biofilm formation	NO	NO	NO	1.98735	0.000101732	140	171	259	1026	2462	2069	13.404	14.786	19.941	60.968	132.508	116.192	62	72	83	86	66	50	85	47	78	0.152949	0.841362	94.915	131.186	154.108	176.845	130.936	99.982	0.12035	0.897321	94.909	131.184	154.111	165.405	104.453	123.873
EC19_02905	1 - chromosome		BLAST: Regulatory protein CII of bacteriophage	NO	NO	NO	1.98654	2.51027e-05	36	28	41	249	363	376	3.447	2.421	3.157	14.796	19.537	21.116	7	3	1	10	18	3	12	6	17	1.58055	0.334012	10.716	5.466	1.857	20.563	35.71	5.999	1.89807	0.200136	10.716	5.466	1.857	23.351	13.334	26.998
EC19_01056	1 - chromosome	ptrA	protease III	NO	NO	NO	1.98642	3.7294e-06	1128	1773	1732	13998	13595	14624	107.996	153.308	133.354	831.802	731.699	821.265	123	105	134	99	96	109	87	90	146	0.0241519	0.980657	188.299	191.312	248.801	203.577	190.452	217.961	-0.00649105	0.996562	188.288	191.31	248.806	169.297	200.017	231.865
EC19_00534	1 - chromosome	rplM	50S ribosomal subunit protein L13	NO	NA	NA	1.98316	5.74434e-05	2137	4107	3030	32585	24573	26258	204.599	355.124	233.292	1936.3	1322.55	1474.62	0	0	0	0	0	0	0	0	0	NA	NA	NA	NA	NA	NA	NA	NA	NA	NA	NA	NA	NA	NA	NA	NA
EC19_04843	1 - chromosome	glnG	DNA-binding transcriptional regulator NtrC	NO	NA	NA	1.98053	3.60751e-05	808	688	1135	5185	11460	8611	77.359	59.49	87.388	308.108	616.791	483.583	9	2	7	0	0	0	1	1	0	NA	NA	NA	NA	NA	NA	NA	NA	NA	NA	NA	NA	NA	NA	NA	NA
EC19_02439	1 - chromosome	rnt	RNase T	NO	NA	NA	1.97963	1.48996e-06	166	241	231	1585	2244	2101	15.893	20.839	17.786	94.185	120.775	117.989	0	0	0	0	0	0	0	0	0	NA	NA	NA	NA	NA	NA	NA	NA	NA	NA	NA	NA	NA	NA	NA	NA
EC19_00073	1 - chromosome	rph	RNase PH monomer	NO	NO	NO	1.97774	3.38041e-05	83	164	92	973	948	1082	7.947	14.181	7.083	57.818	51.022	60.764	24	19	17	7	1	16	22	11	18	-1.58353	0.115917	36.741	34.618	31.564	14.394	1.984	31.994	-0.096257	0.978985	36.739	34.618	31.565	42.811	24.447	28.586
EC19_02322	1 - chromosome	gdhA	glutamate dehydrogenase	NO	NO	NO	1.97767	1.18702e-06	511	564	591	5105	5585	4724	48.924	48.768	45.504	303.354	300.591	265.294	37	35	33	21	17	24	29	26	25	-0.492036	0.504063	56.643	63.771	61.272	43.183	33.726	47.991	-0.241698	0.814926	56.639	63.77	61.273	56.432	57.783	39.703
EC19_04494	1 - chromosome	yfjQ_5	CP4-57 prophage; predicted protein	NO	NO	NO	1.9668	6.12598e-05	16	36	44	243	312	288	1.532	3.113	3.388	14.44	16.792	16.174	79	43	55	42	36	37	46	43	70	-0.328459	0.601253	120.94	78.347	102.12	86.366	71.42	73.987	0.0284018	0.985832	120.933	78.346	102.122	89.513	95.564	111.168
EC19_01663	1 - chromosome	rplY	50S ribosomal subunit protein L25	NO	NA	NA	1.96646	1.22307e-05	327	614	435	3892	4041	4323	31.307	53.091	33.492	231.274	217.491	242.774	0	0	0	0	0	0	0	0	0	NA	NA	NA	NA	NA	NA	NA	NA	NA	NA	NA	NA	NA	NA	NA	NA
EC19_03505	1 - chromosome		BLAST: Peptidase S54 rhomboid domain-containing protein	NO	NO	NO	1.96615	4.75058e-05	49	49	41	310	458	530	4.691	4.237	3.157	18.421	24.65	29.764	25	26	18	30	15	24	22	17	22	0.221552	0.862297	38.272	47.373	33.421	61.69	29.758	47.991	0.000337647	0.999709	38.27	47.372	33.422	42.811	37.781	34.939
EC19_02835	1 - chromosome	umuC_1	SOS mutagenesis and repair	NO	NO	NO	1.95883	4.93652e-07	374	429	485	3360	4323	4108	35.807	37.095	37.342	199.661	232.669	230.7	88	52	73	70	75	50	66	62	82	0.138469	0.857936	134.718	94.745	135.541	143.943	148.791	99.982	0.164371	0.81475	134.71	94.744	135.543	128.432	137.789	130.226
EC19_03037	1 - chromosome	csgG	curli secretion channel	NO	NO	NO	1.95641	1.66731e-06	285	336	318	2896	2820	2809	27.286	29.053	24.484	172.089	151.776	157.75	60	67	51	20	25	34	90	55	65	-0.909718	0.0254056	91.853	122.075	94.693	41.127	49.597	67.988	0.380272	0.522747	91.848	122.074	94.695	175.135	122.233	103.228
EC19_00237	1 - chromosome	hemN_1	coproporphyrinogen III dehydrogenase	NO	NO	NO	1.95561	3.29923e-06	115	142	169	984	1420	1528	11.01	12.278	13.012	58.472	76.426	85.811	83	70	60	69	64	79	50	57	74	0.258178	0.606002	127.063	127.541	111.404	141.887	126.968	157.972	-0.0723489	0.956434	127.056	127.54	111.406	97.297	126.677	117.521
EC19_03266	1 - chromosome	garD_3	galactarate dehydratase	NO	NO	NO	1.9556	0.000498271	5	7	13	56	102	74	0.479	0.605	1.001	3.328	5.49	4.156	28	12	15	21	19	10	9	16	21	0.117764	0.952152	42.865	21.864	27.851	43.183	37.694	19.996	-0.0927315	0.98087	42.862	21.864	27.851	17.514	35.559	33.35
EC19_02462	1 - chromosome	rsxC	member of SoxR-reducing complex	NO	NO	NO	1.94972	1.14609e-06	186	241	275	1752	2497	2145	17.808	20.839	21.173	104.109	134.392	120.46	16	7	19	7	14	5	7	5	12	-0.41074	0.818841	24.494	12.754	35.278	14.394	27.774	9.998	-0.531456	0.77036	24.493	12.754	35.278	13.622	11.112	19.057
EC19_03881	1 - chromosome	shlB	Hemolysin transporter protein ShlB	NO	NO	NO	1.94262	1.04046e-05	68	76	117	594	853	913	6.51	6.572	9.008	35.297	45.909	51.273	130	90	89	75	103	98	124	71	127	0.101683	0.881275	199.015	163.982	165.249	154.225	204.339	195.965	0.211226	0.691054	199.003	163.98	165.252	241.297	157.791	201.691
EC19_02722	1 - chromosome	pyrF	orotidine-5'-phosphate decarboxylase	NO	YES	NO	1.93961	9.70443e-07	162	208	224	1471	1948	1957	15.51	17.985	17.247	87.411	104.844	109.903	16	9	14	0	0	0	4	7	5	-4.46375	0.000279571	24.494	16.398	25.994	0	0	0	-1.08445	0.496907	24.493	16.398	25.995	7.784	15.557	7.941
EC19_00164	1 - chromosome	yiaD	putative outer membrane lipoprotein	NO	NO	NO	1.93282	5.76006e-06	60	96	95	738	759	731	5.744	8.301	7.314	43.854	40.85	41.052	130	110	126	109	125	133	106	102	120	0.270136	0.433034	199.015	200.422	233.948	224.141	247.984	265.953	0.0105081	0.991151	199.003	200.421	233.952	206.27	226.686	190.574
EC19_03179	1 - chromosome	cbtA_3	CP4-44 prophage; toxin of the CbtA-CbeA toxin-antitoxin system	NO	NA	NA	1.9294	2.04476e-05	29	55	51	334	473	390	2.776	4.756	3.927	19.847	25.457	21.902	5	1	7	0	4	5	1	6	5	NA	NA	NA	NA	NA	NA	NA	NA	NA	NA	NA	NA	NA	NA	NA	NA
EC19_04379	1 - chromosome	ulaF	L-ribulose 5-phosphate 4-epimerase	NO	NO	NO	1.9291	1.94028e-05	139	129	161	1460	1318	1073	13.308	11.154	12.396	86.757	70.936	60.258	42	34	21	38	26	47	36	33	35	0.44895	0.526472	64.297	61.949	38.991	78.141	51.581	93.983	0.283662	0.763269	64.293	61.948	38.992	70.054	73.34	55.584
EC19_05126	2 - 107.8kb plasmid		BLAST: top hit to plasmid protein YffA	NO	NA	NA	1.92453	3.4226e-05	71	61	73	438	796	641	6.798	5.275	5.621	26.027	42.842	35.998	0	0	0	2	2	0	0	1	3	NA	NA	NA	NA	NA	NA	NA	NA	NA	NA	NA	NA	NA	NA	NA	NA
EC19_03236	1 - chromosome	dinG_1	3'-5' exonuclease DinG	NO	NO	NO	1.91819	2.30302e-06	168	223	184	1444	1905	1753	16.085	19.282	14.167	85.807	102.529	98.446	17	11	11	11	15	6	14	8	21	-0.085716	0.975128	26.025	20.042	20.424	22.62	29.758	11.998	0.27383	0.887934	26.024	20.042	20.424	27.243	17.779	33.35
EC19_01506	1 - chromosome		BLAST: Outer membrane export usher protein YfcU	NO	NO	NO	1.91345	7.13622e-06	47	56	59	379	560	517	4.5	4.842	4.543	22.521	30.14	29.034	248	208	234	177	233	183	189	170	256	0.041129	0.94217	379.659	378.98	434.474	363.971	462.243	365.935	-0.00195705	0.999709	379.637	378.977	434.481	367.784	377.81	406.558
EC19_03519	1 - chromosome	rsfS	ribosomal silencing factor	NO	NA	NA	1.8994	9.87636e-06	317	507	358	2862	3422	3971	30.35	43.839	27.564	170.068	184.176	223.006	0	0	0	0	0	0	0	0	0	NA	NA	NA	NA	NA	NA	NA	NA	NA	NA	NA	NA	NA	NA	NA	NA
EC19_02401	1 - chromosome	ydiJ	putative FAD-linked oxidoreductase	NO	NO	NO	1.89017	2.44966e-06	1155	1490	1938	11234	14264	13765	110.581	128.837	149.215	667.557	767.706	773.025	55	27	34	22	16	27	24	40	47	-0.550848	0.433034	84.199	49.195	63.129	45.239	31.742	53.99	0.089049	0.963739	84.194	49.194	63.13	46.703	88.896	74.642
EC19_00426	1 - chromosome	gspI	putative protein secretion protein for export	NO	NO	NO	1.88825	0.000185702	39	41	41	240	505	356	3.734	3.545	3.157	14.261	27.18	19.993	30	26	39	26	18	14	26	20	34	-0.448259	0.605704	45.927	47.373	72.412	53.465	35.71	27.995	-0.0493136	0.985742	45.924	47.372	72.414	50.595	44.448	53.996
EC19_01081	1 - chromosome		BLAST: Type VI secretion system DotU domain-containing secretion protein ImpK	NO	NO	NO	1.87625	0.0414722	6	0	5	17	24	25	0.574	0	0.385	1.01	1.292	1.404	16	16	20	18	18	6	4	9	22	-0.164247	0.934995	24.494	29.152	37.135	37.014	35.71	11.998	-0.585175	0.699293	24.493	29.152	37.135	7.784	20.002	34.939
EC19_04495	1 - chromosome	yfjX_3	CP4-57 prophage; predicted antirestriction protein	NO	NO	NO	1.86693	1.69054e-05	46	47	58	330	529	460	4.404	4.064	4.466	19.61	28.471	25.833	28	16	20	21	20	18	28	28	33	0.165299	0.917421	42.865	29.152	37.135	43.183	39.678	35.994	0.643293	0.425097	42.862	29.152	37.135	54.486	62.227	52.408
EC19_04548	1 - chromosome	phnP	5-phospho-alpha-D-ribosyl 1,2-cyclic phosphate phosphodiesterase	NO	NO	NO	1.86294	5.01598e-06	101	127	151	1012	1273	960	9.67	10.981	11.626	60.136	68.514	53.912	41	29	30	30	29	32	16	21	28	0.135531	0.913225	62.766	52.839	55.702	61.69	57.532	63.989	-0.461916	0.623157	62.763	52.838	55.703	31.135	46.671	44.467
EC19_04236	1 - chromosome	yjjN_2	putative L-galactonate oxidoreductase	NO	NO	NO	1.86061	5.42687e-05	20	20	21	134	208	194	1.915	1.729	1.617	7.963	11.195	10.895	157	183	125	172	122	131	127	109	168	0.137279	0.783548	240.349	333.43	232.091	353.69	242.033	261.953	-0.0231474	0.985832	240.335	333.427	232.095	247.135	242.243	266.804
EC19_00597	1 - chromosome	rpsO	30S ribosomal subunit protein S15	NO	NA	NA	1.86006	7.13622e-06	1806	2702	2606	21215	19907	18544	172.909	233.636	200.647	1260.66	1071.42	1041.41	0	0	0	0	2	0	0	0	0	NA	NA	NA	NA	NA	NA	NA	NA	NA	NA	NA	NA	NA	NA	NA	NA
EC19_04546	1 - chromosome	phnN	ribose 1,5-bisphosphokinase	NO	NO	NO	1.85949	2.93847e-05	26	37	36	220	348	291	2.489	3.199	2.772	13.073	18.73	16.342	22	16	29	20	29	13	21	17	18	0.133647	0.936324	33.679	29.152	53.845	41.127	57.532	25.995	-0.0585812	0.985747	33.678	29.152	53.846	40.865	37.781	28.586
EC19_01799	1 - chromosome	wcaE	putative colanic acid biosynthesis glycosyl transferase	NO	NO	NO	1.8517	0.000601091	4	6	5	44	57	38	0.383	0.519	0.385	2.615	3.068	2.134	408	317	290	239	250	243	289	200	318	-0.199504	0.40266	624.601	577.581	538.451	491.464	495.969	485.914	-0.168278	0.626122	624.565	577.575	538.46	562.378	444.482	505.022
EC19_00074	1 - chromosome	pyrE	orotate phosphoribosyltransferase	NO	YES	NO	1.84834	1.05193e-05	65	57	58	481	526	512	6.223	4.929	4.466	28.582	28.31	28.753	39	33	25	8	11	3	30	26	40	-1.95439	0.00594831	59.705	60.127	46.418	16.451	21.823	5.999	0.159029	0.898661	59.701	60.126	46.419	58.378	57.783	63.525
EC19_04521	1 - chromosome	adiY	AdiY DNA-binding transcriptional activator	NO	NO	NO	1.84575	6.67253e-05	38	38	41	250	444	324	3.638	3.286	3.157	14.856	23.897	18.195	1425	1131	1114	1033	974	1057	1017	947	1390	0.00599257	0.987672	2181.51	2060.71	2068.39	2124.19	1932.29	2113.62	0.0345797	0.907338	2181.38	2060.69	2068.43	1979.03	2104.62	2207.48
EC19_04839	1 - chromosome	typA	protein possibly involved in ribosome structure or function	NO	NO	NO	1.84397	8.12543e-06	1938	2906	2636	21796	21381	19009	185.547	251.276	202.956	1295.18	1150.75	1067.52	57	34	38	39	20	25	32	25	33	-0.386787	0.602239	87.26	61.949	70.556	80.197	39.678	49.991	-0.337258	0.685361	87.255	61.948	70.557	62.27	55.56	52.408
EC19_05138	2 - 107.8kb plasmid	xerC_5	Tyrosine recombinase XerC	NO	NO	NO	1.84066	9.74945e-07	450	522	603	4051	4995	4189	43.084	45.136	46.427	240.722	268.837	235.249	111	102	89	126	146	130	116	104	180	0.677474	0.00216533	169.928	185.846	165.249	259.098	289.646	259.954	0.556046	0.0323593	169.918	185.844	165.252	225.73	231.131	285.861
EC19_00852	1 - chromosome	flu_1	CP4-44 prophage; antigen 43 (Ag43) phase-variable biofilm formation autotransporter	NO	NO	NO	1.83903	3.06994e-06	463	455	605	3495	5329	4095	44.328	39.343	46.581	207.683	286.813	229.97	152	124	136	106	114	140	139	133	169	0.0650355	0.924964	232.694	225.931	252.515	217.972	226.162	279.95	0.265013	0.495117	232.681	225.929	252.519	270.486	295.581	268.392
EC19_01514	1 - chromosome	prmB	protein-glutamine N-methyltransferase	NO	NO	NO	1.83867	3.54887e-05	223	429	256	2282	2457	2597	21.35	37.095	19.71	135.603	132.239	145.844	33	19	19	11	10	7	26	23	14	-1.03346	0.20216	50.519	34.618	35.278	22.62	19.839	13.998	-0.0895015	0.979941	50.516	34.618	35.278	50.595	51.115	22.234
EC19_02697	1 - chromosome	pspE	thiosulfate sulfurtransferase	NO	NO	NO	1.83101	7.90124e-05	1522	1345	1865	17357	12904	9829	145.718	116.299	143.594	1031.4	694.509	551.984	104	91	67	68	66	50	81	60	87	-0.241089	0.654035	159.212	165.804	124.401	139.831	130.936	99.982	-0.0248039	0.985832	159.203	165.802	124.403	157.622	133.345	138.166
EC19_02453	1 - chromosome	pdxH	pyridoxine 5'-phosphate oxidase / pyridoxamine 5'-phosphate oxidase	NO	NA	NA	1.82536	9.03479e-07	304	391	416	2767	3397	3061	29.105	33.809	32.03	164.423	182.831	171.902	0	0	0	0	0	0	0	0	0	NA	NA	NA	NA	NA	NA	NA	NA	NA	NA	NA	NA	NA	NA	NA	NA
EC19_05024	1 - chromosome	purP	adenine:H+ symporter	NO	NO	NO	1.824	2.43955e-06	487	738	715	4783	5331	5835	46.626	63.813	55.051	284.22	286.921	327.686	98	67	77	80	75	72	85	58	95	0.179898	0.742627	150.027	122.075	142.968	164.507	148.791	143.974	0.14009	0.847067	150.018	122.074	142.97	165.405	128.9	150.871
EC19_03945	1 - chromosome		BLAST: DUF4942 domain-containing protein, restriction methylase	NO	NO	NO	1.82379	2.117e-05	23	25	36	203	239	261	2.202	2.162	2.772	12.063	12.863	14.657	52	33	25	23	34	43	35	44	62	0.125625	0.921427	79.606	60.127	46.418	47.296	67.452	85.985	0.532052	0.418232	79.601	60.126	46.419	68.108	97.786	98.463
EC19_00604	1 - chromosome	yhbV	putative protease	NO	NO	NO	1.8226	1.12314e-05	126	184	239	1124	1802	1633	12.063	15.91	18.402	66.791	96.986	91.707	30	36	34	16	17	37	23	15	29	-0.325367	0.731603	45.927	65.593	63.129	32.901	33.726	73.987	-0.392833	0.685543	45.924	65.592	63.13	44.757	33.336	46.055
EC19_02856	1 - chromosome	bluF	blue light-responsive regulator of BluR	NO	NO	NO	1.82246	1.06619e-05	678	670	1097	6813	6294	6650	64.913	57.933	84.463	404.848	338.751	373.456	678	520	492	478	566	490	535	447	582	0.127443	0.557792	1037.94	947.451	913.51	982.928	1122.87	979.826	0.0569032	0.881298	1037.88	947.442	913.525	1041.08	993.417	924.285
EC19_04993	1 - chromosome	viaA	stimulator of RavA ATPase activity	NO	NO	NO	1.81825	4.96422e-06	249	241	339	1979	2839	2078	23.84	20.839	26.101	117.598	152.798	116.698	166	173	208	157	132	146	147	126	219	-0.0500804	0.939597	254.127	315.21	386.199	322.845	261.872	291.948	0.0159008	0.988528	254.112	315.207	386.206	286.054	280.024	347.798
EC19_03288	1 - chromosome	ybjE	putative transporter	NO	NO	NO	1.81582	3.81892e-06	72	82	112	681	772	734	6.893	7.09	8.623	40.467	41.55	41.221	194	165	178	184	169	198	167	164	227	0.301516	0.210895	296.992	300.634	330.497	378.366	335.275	395.93	0.219049	0.561511	296.974	300.631	330.503	324.973	364.475	360.503
EC19_01881	1 - chromosome		BLAST: Ybl85 protein, DNA-directed RNA polymerase, beta subunit/ 140 kD subunit	NO	NO	NO	1.81502	0.000110725	10	12	12	87	116	90	0.957	1.038	0.924	5.17	6.243	5.054	32	21	20	29	31	27	28	19	33	0.524365	0.450545	48.988	38.262	37.135	59.634	61.5	53.99	0.298724	0.789643	48.985	38.262	37.135	54.486	42.226	52.408
EC19_01158	1 - chromosome		BLAST: Metallo-beta-lactamase domain-containing protein/ putative exported Zn-dependent hydrolase	NO	NO	NO	1.81226	2.73559e-05	31	57	49	339	431	350	2.968	4.929	3.773	20.144	23.197	19.656	560	519	534	421	462	433	454	366	576	-0.025095	0.954051	857.296	945.629	991.492	865.717	916.55	865.846	-0.0449615	0.922652	857.246	945.62	991.509	883.459	813.402	914.756
EC19_04076	1 - chromosome	mutT	8-oxo-dGTP diphosphatase	NO	NO	NO	1.80909	0.000785634	46	31	61	225	432	504	4.404	2.681	4.697	13.37	23.251	28.304	29	25	25	16	18	22	17	20	32	-0.228661	0.847003	44.396	45.551	46.418	32.901	35.71	43.992	-0.0465146	0.985832	44.393	45.55	46.419	33.081	44.448	50.82
EC19_00100	1 - chromosome	yibQ	putative nucleoside (IDP) diphosphatase	NO	NO	NO	1.80727	3.67807e-06	145	217	249	1590	1757	1602	13.882	18.764	19.172	94.482	94.564	89.966	154	161	105	117	163	124	131	145	145	0.216958	0.602239	235.756	293.345	194.956	240.591	323.372	247.956	0.182081	0.71623	235.743	293.343	194.96	254.919	322.249	230.277
EC19_03177	1 - chromosome		BLAST: DUF957 domain-containing protein	NO	NO	NO	1.80332	2.26215e-05	66	86	81	604	784	544	6.319	7.436	6.237	35.891	42.196	30.55	10	5	10	7	9	2	3	3	4	-0.334963	0.905186	15.309	9.11	18.567	14.394	17.855	3.999	-0.990874	0.649354	15.308	9.11	18.568	5.838	6.667	6.352
EC19_01002	1 - chromosome	lysS	lysyl tRNA synthetase (LysRSs), constitutive	NO	NA	NA	1.79545	6.00069e-06	953	1470	1544	10127	11836	9772	91.241	127.108	118.879	601.776	637.028	548.783	0	0	0	1	0	0	0	0	0	NA	NA	NA	NA	NA	NA	NA	NA	NA	NA	NA	NA	NA	NA	NA	NA
EC19_05015	1 - chromosome	phoU	PhoU phosphate transport system protein	NO	NA	NA	1.79133	3.06074e-05	385	553	586	2590	5325	4980	36.86	47.817	45.119	153.905	286.598	279.67	7	9	1	0	0	0	3	2	2	NA	NA	NA	NA	NA	NA	NA	NA	NA	NA	NA	NA	NA	NA	NA	NA
EC19_03598	1 - chromosome		BLAST: Inner membrane protein YbcI, metal-dependent hydrolase	NO	NO	NO	1.79065	8.46902e-06	71	72	74	471	681	633	6.798	6.226	5.698	27.988	36.652	35.548	18	22	13	21	13	14	27	23	21	0.124756	0.943482	27.556	40.084	24.137	43.183	25.79	27.995	0.575927	0.595104	27.554	40.084	24.138	52.541	51.115	33.35
EC19_05137	2 - 107.8kb plasmid	repE_1	Replication initiation protein	NO	NO	NO	1.7895	2.57795e-06	649	810	1065	6401	6779	6918	62.136	70.039	81.999	380.366	364.854	388.506	96	66	86	126	109	108	119	119	160	0.737383	0.00256501	146.965	120.253	159.679	259.098	216.242	215.962	0.852537	0.000352466	146.956	120.252	159.681	231.568	264.467	254.099
EC19_01622	1 - chromosome	atoA	acetyl-CoA:acetoacetyl-CoA transferase, beta subunit	NO	NO	NO	1.78696	0.000247826	9	8	16	90	92	87	0.862	0.692	1.232	5.348	4.952	4.886	26	16	25	20	20	21	16	14	15	0.157385	0.918052	39.803	29.152	46.418	41.127	39.678	41.993	-0.384162	0.761639	39.801	29.152	46.419	31.135	31.114	23.822
EC19_04822	1 - chromosome	aes_2	acetyl esterase	NO	NO	NO	1.782	3.28096e-06	333	316	380	2324	2729	3325	31.882	27.324	29.258	138.099	146.878	186.728	71	63	70	63	92	58	77	58	82	0.303845	0.552268	108.693	114.787	129.971	129.549	182.517	115.979	0.254303	0.659021	108.687	114.786	129.973	149.838	128.9	130.226
EC19_01124	1 - chromosome		BLAST: TPM domain-containing protein, matched to a beta-propeller domain of methanol dehydrogenase from Morganella morganii (decent match)	NO	NO	NO	1.77863	3.32114e-06	68	86	97	570	746	716	6.51	7.436	7.468	33.871	40.151	40.21	167	116	141	113	126	113	101	106	157	0.00497904	0.993177	255.658	211.354	261.799	232.366	249.968	225.96	-0.0565007	0.956434	255.643	211.353	261.803	196.54	235.575	249.335
EC19_00807	1 - chromosome	yghG	putative lipoprotein	NO	NO	NO	1.77825	0.00302023	4	10	3	32	50	50	0.383	0.865	0.231	1.902	2.691	2.808	194	207	185	144	153	149	143	153	205	-0.120883	0.775696	296.992	377.158	343.495	296.112	303.533	297.947	-0.0605359	0.935967	296.974	377.155	343.5	278.27	340.029	325.564
EC19_01557	1 - chromosome	alaA	glutamate-pyruvate aminotransferase	NO	NO	NO	1.7742	6.85522e-06	1527	1695	2471	12177	18008	15195	146.197	146.563	190.252	723.593	969.212	853.332	102	114	125	65	115	91	85	103	109	-0.0803978	0.923725	156.15	207.71	232.091	133.662	228.146	181.968	-0.0275142	0.985832	156.141	207.709	232.095	165.405	228.908	173.105
EC19_01222	1 - chromosome	emrA	EmrAB-TolC multidrug efflux transport system - membrane fusion protein	NO	NO	NO	1.77171	5.91145e-05	88	114	136	599	1189	1017	8.425	9.857	10.471	35.594	63.993	57.113	24	18	20	33	15	31	16	15	22	0.525923	0.546201	36.741	32.796	37.135	67.859	29.758	61.989	-0.0543605	0.985832	36.739	32.796	37.135	31.135	33.336	34.939
EC19_00981	1 - chromosome	fau	5-formyltetrahydrofolate cyclo-ligase	NO	NA	NA	1.76953	1.71869e-05	6015	5872	8993	42758	64646	59347	575.884	507.739	692.408	2540.8	3479.32	3332.85	2	5	6	3	1	0	6	0	3	NA	NA	NA	NA	NA	NA	NA	NA	NA	NA	NA	NA	NA	NA	NA	NA
EC19_02962	1 - chromosome	ndh	NADH:ubiquinone oxidoreductase II	NO	NO	NO	1.76638	1.93841e-06	247	304	308	2161	2580	2125	23.648	26.286	23.714	128.413	138.859	119.337	12	5	7	3	4	0	9	1	0	-1.77954	0.340046	18.371	9.11	12.997	6.169	7.936	0	-2.0346	0.372893	18.37	9.11	12.997	17.514	2.222	0
EC19_02116	1 - chromosome	yecJ	BLAST: DUF2766 domain-containing protein YecJ	NO	NA	NA	1.76213	4.25872e-06	169	179	193	1143	1503	1722	16.18	15.478	14.86	67.92	80.893	96.705	2	0	0	1	0	0	0	0	0	NA	NA	NA	NA	NA	NA	NA	NA	NA	NA	NA	NA	NA	NA	NA	NA
EC19_00442	1 - chromosome	rpsC	30S ribosomal subunit protein S3	NO	NA	NA	1.75722	6.04032e-05	1398	2880	2335	14032	19476	17246	133.846	249.028	179.781	833.822	1048.22	968.513	0	0	0	0	0	0	0	0	0	NA	NA	NA	NA	NA	NA	NA	NA	NA	NA	NA	NA	NA	NA	NA	NA
EC19_02170	1 - chromosome		BLAST: Uncharacterised phage protein from Escherichia phage	NO	NO	NO	1.75709	0.000118415	17	32	22	154	226	182	1.628	2.767	1.694	9.151	12.164	10.221	12	4	7	6	4	6	10	2	10	-0.156749	0.964425	18.371	7.288	12.997	12.338	7.936	11.998	0.00907898	0.999709	18.37	7.288	12.997	19.459	4.445	15.881
EC19_03186	1 - chromosome	yfjQ_3	CP4-57 prophage; predicted protein	NO	NO	NO	1.75386	5.29904e-05	21	35	43	206	300	273	2.011	3.026	3.311	12.241	16.146	15.331	51	37	29	24	37	19	25	32	28	-0.30727	0.714456	78.075	67.415	53.845	49.352	73.403	37.993	-0.304225	0.735545	78.071	67.414	53.846	48.649	71.117	44.467
EC19_03356	1 - chromosome	mcbA	protein involved in colanic acid production	NO	NA	NA	1.75243	0.000755367	6315	7984	4312	56440	37600	51254	604.607	690.36	331.999	3353.83	2023.68	2878.36	4	3	0	4	1	0	4	0	1	NA	NA	NA	NA	NA	NA	NA	NA	NA	NA	NA	NA	NA	NA	NA	NA
EC19_03573	1 - chromosome	fepA_2	ferric enterobactin / colicin B / colicin D outer membrane porin FepA	NO	NO	NO	1.75131	9.09514e-05	360	795	499	3390	4621	4569	34.467	68.742	38.42	201.444	248.708	256.589	62	54	82	71	72	65	77	65	80	0.366663	0.42152	94.915	98.389	152.252	146	142.839	129.977	0.359077	0.522747	94.909	98.388	152.254	149.838	144.457	127.049
EC19_02530	1 - chromosome		BLAST: Uncharacterised protein from K. pneumoniae	NO	NO	NO	1.74992	1.90172e-06	122	154	179	1049	1238	1303	11.68	13.316	13.782	62.335	66.631	73.175	47	29	17	22	7	22	30	21	31	-0.67871	0.463021	71.952	52.839	31.564	45.239	13.887	43.992	0.0536641	0.985623	71.947	52.838	31.565	58.378	46.671	49.232
EC19_03968	1 - chromosome	rcsF	RcsF outer membrane lipoprotein	NO	NO	NO	1.72453	8.42078e-06	193	232	213	1316	1640	2067	18.478	20.061	16.4	78.201	88.267	116.08	18	26	29	19	33	25	22	28	39	0.370644	0.692	27.556	47.373	53.845	39.07	65.468	49.991	0.487951	0.618483	27.554	47.372	53.846	42.811	62.227	61.937
EC19_03665	1 - chromosome	maa	maltose acetyltransferase	NO	NO	NO	1.72263	1.5048e-06	729	746	865	5447	6611	6109	69.795	64.505	66.6	323.677	355.812	343.074	114	132	119	87	118	113	110	85	145	0.0698544	0.926052	174.521	240.507	220.951	178.901	234.097	225.96	0.0638621	0.945732	174.511	240.505	220.954	214.054	188.905	230.277
EC19_03320	1 - chromosome	ybjH	BLAST: Uncharacterised protein YbjH	NO	NO	NO	1.72197	6.4424e-06	115	120	108	756	960	945	11.01	10.376	8.315	44.924	51.668	53.07	33	22	17	18	10	11	11	8	6	-0.619041	0.52975	50.519	40.084	31.564	37.014	19.839	21.996	-1.36729	0.124329	50.516	40.084	31.565	21.405	17.779	9.529
EC19_04764	1 - chromosome	metB	O-succinylhomoserine lyase / O-succinylhomoserine(thiol)-lyase	NO	YES	NO	1.72011	2.04476e-05	365	447	323	2821	2744	3116	34.946	38.651	24.869	167.632	147.685	174.991	30	29	28	2	6	5	18	32	47	-2.44526	0.00285853	45.927	52.839	51.988	4.113	11.903	9.998	0.250763	0.824204	45.924	52.838	51.989	35.027	71.117	74.642
EC19_02940	1 - chromosome	purB	adenylosuccinate lyase	NO	NA	NA	1.71593	6.16969e-06	187	296	325	1951	2232	1946	17.904	25.594	25.023	115.934	120.129	109.285	0	0	0	0	0	0	0	0	0	NA	NA	NA	NA	NA	NA	NA	NA	NA	NA	NA	NA	NA	NA	NA	NA
EC19_01774	1 - chromosome	mdtB	MdtABC-TolC multidrug efflux transport system - membrane subunit	NO	NO	NO	1.71472	7.10467e-06	280	341	461	2293	3491	2570	26.808	29.486	35.494	136.257	187.89	144.328	106	103	86	88	70	64	84	65	91	-0.152155	0.800531	162.274	187.668	159.679	180.958	138.871	127.977	-0.129192	0.853014	162.264	187.666	159.681	163.459	144.457	144.519
EC19_00860	1 - chromosome		BLAST: DNA-directed RNA polymerase, beta subunit/140 kD subunit)	NO	NA	NA	1.71216	0.0018252	5	5	3	28	46	34	0.479	0.432	0.231	1.664	2.476	1.909	7	5	7	0	2	9	5	4	7	NA	NA	NA	NA	NA	NA	NA	NA	NA	NA	NA	NA	NA	NA	NA	NA
EC19_04631	1 - chromosome	dinF	DinF MATE Transporter	NO	NO	NO	1.71097	1.31551e-05	308	252	427	2106	2880	2507	29.488	21.79	32.876	125.145	155.005	140.79	69	62	72	46	44	33	40	32	57	-0.458985	0.328556	105.631	112.965	133.684	94.591	87.291	65.988	-0.483149	0.355415	105.625	112.964	133.687	77.838	71.117	90.523
EC19_00906	1 - chromosome		BLAST: YdgH/BhsA/McbA-like domain-containing protein	NO	NO	NO	1.71034	1.40032e-05	66	91	100	515	689	791	6.319	7.869	7.699	30.603	37.083	44.422	323	318	281	229	246	283	290	250	364	-0.0177833	0.978798	494.476	579.403	521.74	470.901	488.033	565.899	0.138019	0.687179	494.447	579.397	521.749	564.324	555.602	578.075
EC19_01165	1 - chromosome	pphB	protein-tyrosine-phosphatase / phosphoprotein phosphatase	NO	NO	NO	1.70999	0.000538644	17	29	43	147	273	259	1.628	2.508	3.311	8.735	14.693	14.545	558	465	442	393	366	334	420	402	558	-0.158337	0.467009	854.234	847.24	820.674	808.14	726.098	667.881	0.0787091	0.814747	854.184	847.232	820.687	817.297	893.409	886.17
EC19_03153	1 - chromosome	serC	phosphohydroxythreonine aminotransferase / 3-phosphoserine aminotransferase	NO	YES	NO	1.70852	9.19578e-06	1407	2080	1822	13513	14274	12487	134.708	179.853	140.283	802.982	768.244	701.254	14	5	15	0	0	0	2	2	15	-4.17656	0.00123178	21.432	9.11	27.851	0	0	0	-0.943133	0.657336	21.431	9.11	27.851	3.892	4.445	23.822
EC19_04743	1 - chromosome	ppc	phosphoenolpyruvate carboxylase	NO	YES	NO	1.70594	3.05314e-06	968	1098	1449	7496	10410	8931	92.678	94.942	111.564	445.434	560.279	501.554	229	188	193	14	32	13	143	158	265	-3.18725	2.53e-11	350.573	342.54	358.348	28.789	63.484	25.995	0.0306494	0.98087	350.552	342.537	358.354	278.27	351.141	420.851
EC19_00840	1 - chromosome		BLAST: DUF957 domain-containing protein	NO	NO	NO	1.70548	0.000268889	35	46	61	376	449	278	3.351	3.978	4.697	22.343	24.166	15.612	53	28	31	29	41	44	24	28	37	0.302683	0.685666	81.137	51.017	57.559	59.634	81.339	87.984	-0.143963	0.917365	81.132	51.016	57.56	46.703	62.227	58.76
EC19_04966	1 - chromosome	ilvY	IlvY DNA-binding transcriptional dual regulator	NO	YES	NO	1.70439	2.09852e-06	178	241	254	1525	1935	1682	17.042	20.839	19.557	90.62	104.144	94.459	30	25	21	14	4	6	14	26	23	-1.51964	0.0461093	45.927	45.551	38.991	28.789	7.936	11.998	-0.15815	0.927095	45.924	45.55	38.992	27.243	57.783	36.527
EC19_01380	1 - chromosome	hda	regulator of DnaA that prevents premature reinitiation of DNA replication	NO	NA	NA	1.69541	1.20398e-06	292	346	418	2407	2813	2774	27.956	29.918	32.184	143.031	151.399	155.784	0	0	0	0	0	0	0	0	0	NA	NA	NA	NA	NA	NA	NA	NA	NA	NA	NA	NA	NA	NA	NA	NA
EC19_04913	1 - chromosome	rhtB	homoserine / homoserine lactone efflux transporter	NO	NO	NO	1.69474	4.46138e-06	113	159	151	1004	1175	1026	10.819	13.748	11.626	59.661	63.24	57.619	43	32	29	26	40	51	44	42	42	0.391312	0.57561	65.828	58.305	53.845	53.465	79.355	101.982	0.450003	0.532811	65.824	58.304	53.846	85.622	93.341	66.701
EC19_01367	1 - chromosome	guaB	IMP dehydrogenase	NO	NA	NA	1.69407	0.000151425	895	1849	1289	10986	8873	9537	85.688	159.879	99.245	652.82	477.556	535.586	7	2	2	0	2	0	0	2	1	NA	NA	NA	NA	NA	NA	NA	NA	NA	NA	NA	NA	NA	NA	NA	NA
EC19_02998	1 - chromosome	flgC	flagellar basal-body rod protein FlgC	NO	NO	NO	1.69344	0.0032696	6	3	13	42	61	52	0.574	0.259	1.001	2.496	3.283	2.92	11	25	23	8	8	14	4	9	19	-0.585002	0.651179	16.84	45.551	42.705	16.451	15.871	27.995	-0.728927	0.637527	16.839	45.55	42.705	7.784	20.002	30.174
EC19_01369	1 - chromosome	yfgI	putative membrane protein	NO	NO	NO	1.68938	2.34609e-05	273	227	318	1484	2640	2195	26.137	19.628	24.484	88.184	142.088	123.268	56	21	22	35	42	19	28	23	38	0.24992	0.818841	85.73	38.262	40.848	71.972	83.323	37.993	0.109689	0.958867	85.725	38.262	40.849	54.486	51.115	60.348
EC19_03569	1 - chromosome	fepE	ferric enterobactin (enterochelin) transport	NO	NO	NO	1.68754	7.14033e-06	112	128	163	786	1120	1174	10.723	11.068	12.55	46.706	60.28	65.93	297	246	294	222	229	210	280	187	292	-0.0693883	0.879789	454.673	448.217	545.878	456.506	454.307	419.925	0.019147	0.985832	454.646	448.213	545.887	544.865	415.591	463.731
EC19_03355	1 - chromosome	rlmF	23S rRNA methyltransferase	NO	NO	NO	1.68727	0.000463275	146	215	195	789	2130	1608	13.978	18.591	15.014	46.885	114.639	90.303	22	35	19	24	27	26	12	24	40	0.347225	0.705955	33.679	63.771	35.278	49.352	53.565	51.991	0.113361	0.965318	33.678	63.77	35.278	23.351	53.338	63.525
EC19_02278	1 - chromosome		BLAST: Helicase ATP-binding domain-containing protein YoaA	NO	NO	NO	1.68201	3.05314e-06	299	414	506	2692	3164	3201	28.627	35.798	38.959	159.966	170.29	179.764	62	57	56	39	57	49	51	35	66	-0.0155253	0.989776	94.915	103.855	103.977	80.197	113.081	97.983	-0.0455033	0.982418	94.909	103.854	103.978	99.243	77.784	104.816
EC19_03232	1 - chromosome		ISL3 family transposase ISEc38	NO	NO	NA	1.6787	0.000425214	11	16	12	77	98	129	1.053	1.383	0.924	4.576	5.274	7.244	3	5	1	3	10	1	6	2	4	0.572881	0.862699	4.593	9.11	1.857	6.169	19.839	2	NA	NA	NA	NA	NA	NA	NA	NA
EC19_03035	1 - chromosome	csgE	curli transport specificity factor	NO	YES	NO	1.67787	5.29808e-05	176	279	178	1366	1433	1885	16.85	24.125	13.705	81.172	77.126	105.859	181	122	158	43	51	57	137	120	191	-1.33152	1.6e-06	277.09	222.287	293.363	88.422	101.178	113.98	0.128455	0.808466	277.074	222.285	293.368	266.595	266.689	303.331
EC19_03882	1 - chromosome		BLAST: DNA-binding protein	NO	NO	NO	1.67631	2.58556e-06	122	138	173	1003	1128	1108	11.68	11.933	13.32	59.601	60.71	62.224	33	31	30	30	33	27	10	20	53	0.20297	0.835399	50.519	56.483	55.702	61.69	65.468	53.99	-0.242522	0.866686	50.516	56.482	55.703	19.459	44.448	84.17
EC19_00659	1 - chromosome	exuR	ExuR DNA-binding transcriptional repressor	NO	NO	NO	1.67614	5.14902e-06	907	897	1159	7375	8088	6685	86.837	77.562	89.236	438.244	435.306	375.421	21	19	18	28	18	12	17	19	15	0.182207	0.91452	32.149	34.618	33.421	57.577	35.71	23.996	-0.0554984	0.985832	32.147	34.618	33.422	33.081	42.226	23.822
EC19_02348	1 - chromosome		BLAST: Insertion lement protein from Kluyvera cryocrescens (good match)	NO	NO	NO	1.67455	1.7717e-05	62	82	105	475	710	692	5.936	7.09	8.084	28.226	38.213	38.862	18	17	14	11	12	17	12	9	25	-0.0355022	0.989041	27.556	30.974	25.994	22.62	23.807	33.994	0.0254402	0.992443	27.554	30.974	25.995	23.351	20.002	39.703
EC19_00430	1 - chromosome	gspE_1	putative protein secretion protein for export	NO	NO	NO	1.67228	0.000326188	54	63	45	265	494	480	5.17	5.447	3.465	15.747	26.588	26.956	343	298	261	238	260	252	264	258	348	0.00292897	0.994188	525.093	542.962	484.606	489.408	515.808	503.91	0.114609	0.761118	525.063	542.957	484.614	513.73	573.382	552.665
EC19_03405	1 - chromosome	modF	ModF	NO	NO	NO	1.66541	2.98337e-06	458	486	673	3322	4297	4383	43.85	42.023	51.817	197.403	231.27	246.144	62	45	39	57	37	58	47	25	51	0.303985	0.630465	94.915	81.991	72.412	117.211	73.403	115.979	-0.0956876	0.946899	94.909	81.99	72.414	91.459	55.56	80.994
EC19_02813	1 - chromosome	dhaR	DhaR DNA-binding transcriptional dual regulator	NO	NO	NO	1.66109	1.9998e-06	236	283	286	1664	2264	2089	22.595	24.47	22.02	98.88	121.851	117.316	45	69	43	47	40	35	64	39	38	-0.0584041	0.967284	68.89	125.719	79.839	96.648	79.355	69.988	-0.00516256	0.999709	68.886	125.718	79.841	124.541	86.674	60.348
EC19_02716	1 - chromosome	rnb	ribonuclease II	NO	NO	YES	1.6583	6.07513e-06	855	1278	1102	7159	8505	8089	81.859	110.506	84.847	425.409	457.749	454.268	49	25	25	23	21	7	6	8	5	-0.79968	0.303991	75.013	45.551	46.418	47.296	41.661	13.998	-2.16142	0.00510067	75.009	45.55	46.419	11.676	17.779	7.941
EC19_02491	1 - chromosome	mdtJ	spermidine efflux transporter - MdtJ subunit	NO	NO	NO	1.65405	0.000405872	145	140	325	947	1594	1854	13.882	12.106	25.023	56.273	85.791	104.118	236	158	186	147	163	126	167	124	168	-0.142869	0.724879	361.289	287.879	345.351	302.281	323.372	251.955	-0.166166	0.701721	361.268	287.877	345.357	324.973	275.579	266.804
EC19_03655	1 - chromosome	apt	adenine phosphoribosyltransferase	NO	NO	NO	1.64789	1.17802e-05	208	372	345	2003	2241	2425	19.914	32.166	26.563	119.024	120.613	136.185	6	10	6	9	9	14	5	1	9	0.806443	0.559314	9.185	18.22	11.14	18.507	17.855	27.995	-0.530706	0.853522	9.185	18.22	11.141	9.73	2.222	14.293
EC19_00391	1 - chromosome	tsgA	YhfC MFS transporter	NO	NO	NO	1.64756	1.83656e-05	132	118	132	955	866	982	12.638	10.203	10.163	56.749	46.609	55.148	105	83	99	91	83	65	61	73	102	-0.00666498	0.991812	160.743	151.228	183.816	187.127	164.662	129.977	-0.12723	0.85866	160.734	151.226	183.819	118.703	162.236	161.988
EC19_02059	1 - chromosome	dcm	DNA-cytosine methyltransferase	NO	NO	NO	1.64737	8.17393e-06	160	264	277	1599	1805	1660	15.319	22.828	21.327	95.017	97.147	93.223	84	89	84	83	56	73	84	62	88	-0.0242689	0.985888	128.594	162.16	155.965	170.676	111.097	145.974	0.0326754	0.985623	128.587	162.158	155.968	163.459	137.789	139.754
EC19_03081	1 - chromosome	gnsA	putative regulator of phosphatidylethanolamine synthesis	NO	NO	NO	1.6471	0.000538121	85	46	122	422	665	689	8.138	3.978	9.393	25.076	35.791	38.693	3	1	11	0	7	5	0	5	8	-0.214127	0.968652	4.593	1.822	20.424	0	13.887	9.998	-0.217079	0.981758	4.592	1.822	20.424	0	11.112	12.705
EC19_01376	1 - chromosome	purN	phosphoribosylglycinamide formyltransferase 1	NO	NO	NO	1.64333	6.29684e-06	216	202	224	1411	1514	1793	20.68	17.467	17.247	83.846	81.485	100.693	31	28	30	31	25	21	19	23	26	0.0452024	0.980548	47.457	51.017	55.702	63.746	49.597	41.993	-0.223503	0.854517	47.455	51.016	55.703	36.973	51.115	41.291
EC19_04964	1 - chromosome	ppiC	peptidyl-prolyl cis-trans isomerase C (rotamase C)	NO	NO	NO	1.64273	0.000421525	42	83	60	526	446	369	4.021	7.177	4.62	31.256	24.004	20.723	4	13	18	10	22	14	13	8	11	0.899761	0.430386	6.124	23.686	33.421	20.563	43.645	27.995	0.340642	0.887929	6.123	23.686	33.422	25.297	17.779	17.469
EC19_00233	1 - chromosome	fhuC_1	iron (III) hydroxamate ABC transporter - ATP binding subunit	NO	NO	NO	1.64162	0.000122433	60	77	55	507	480	413	5.744	6.658	4.235	30.127	25.834	23.194	281	257	204	219	205	187	188	172	255	-0.0103425	0.989041	430.179	468.259	378.772	450.337	406.694	373.933	-0.101923	0.826197	430.154	468.255	378.779	365.838	382.255	404.97
EC19_01732	1 - chromosome	yehL	putative transporter subunit: ATP-binding component of ABC superfamily protein	NO	NO	NO	1.63897	6.79428e-05	33	42	37	223	272	338	3.159	3.632	2.849	13.251	14.639	18.982	261	193	210	193	162	212	186	216	270	0.0333571	0.960767	399.561	351.65	389.913	396.873	321.388	423.925	0.178653	0.64314	399.538	351.647	389.919	361.946	480.041	428.792
EC19_00515	1 - chromosome	mreB	longitudinal peptidoglycan synthesis/chromosome segregation-directing complex	NO	NA	NA	1.63587	9.74792e-06	821	1242	1045	7281	7866	7242	78.604	107.393	80.459	432.658	423.358	406.701	0	0	0	0	0	0	0	0	0	NA	NA	NA	NA	NA	NA	NA	NA	NA	NA	NA	NA	NA	NA	NA	NA
EC19_00015	1 - chromosome	cbrA	colicin M resistance protein	NO	NO	NO	1.63558	3.84292e-05	46	36	47	275	360	309	4.404	3.113	3.619	16.341	19.376	17.353	147	98	109	91	107	77	99	105	137	-0.0999767	0.881275	225.04	178.558	202.383	187.127	212.275	153.973	0.117442	0.853014	225.027	178.556	202.387	192.649	233.353	217.572
EC19_02692	1 - chromosome	ycjQ	putative oxidoreductase, Zn-dependent and NAD(P)-binding	NO	NO	NO	1.63372	0.000256503	12	12	19	96	128	96	1.149	1.038	1.463	5.705	6.889	5.391	42	34	35	29	20	34	25	26	35	-0.180614	0.862699	64.297	61.949	64.985	59.634	39.678	67.988	-0.200142	0.853522	64.293	61.948	64.987	48.649	57.783	55.584
EC19_02442	1 - chromosome	nemR	NemR DNA-binding transcriptional repressor	NO	NO	NO	1.62989	0.000206893	136	151	189	699	1418	1532	13.021	13.057	14.552	41.537	76.318	86.035	28	24	24	13	20	23	13	14	26	-0.197709	0.884052	42.865	43.729	44.561	26.732	39.678	45.992	-0.369256	0.749526	42.862	43.728	44.562	25.297	31.114	41.291
EC19_05146	2 - 107.8kb plasmid	vapC_2	tRNA(fMet)-specific endonuclease VapC	NO	NO	NO	1.62969	4.85755e-06	210	222	273	1351	2064	1770	20.106	19.196	21.019	80.28	111.087	99.401	34	23	36	32	36	40	49	47	47	0.498299	0.408044	52.05	41.906	66.842	65.803	71.42	79.986	0.787502	0.105393	52.047	41.906	66.843	95.351	104.453	74.642
EC19_01295	1 - chromosome	yfiE	putative DNA-binding transcriptional regulator LYSR-type	NO	NO	NO	1.62955	2.79714e-06	348	372	406	2675	2664	2825	33.318	32.166	31.26	158.956	143.38	158.648	40	57	47	34	32	41	32	43	57	-0.13238	0.904055	61.235	103.855	87.266	69.915	63.484	81.985	0.0536209	0.981992	61.232	103.854	87.268	62.27	95.564	90.523
EC19_05139	2 - 107.8kb plasmid	ccdB_2	Toxin CcdB	NO	NO	NO	1.62776	2.48802e-06	618	638	775	4519	5526	4694	59.168	55.167	59.67	268.532	297.416	263.609	42	52	37	67	58	51	55	60	58	0.698466	0.0542066	64.297	94.745	68.699	137.774	115.065	101.982	0.570323	0.237155	64.293	94.744	68.7	107.027	133.345	92.111
EC19_01112	1 - chromosome	truC	tRNA pseudouridine 65 synthase	NO	NO	NO	1.62694	9.39118e-05	51	83	51	416	495	404	4.883	7.177	3.927	24.72	26.641	22.688	48	35	50	48	35	67	34	24	42	0.403529	0.499044	73.482	63.771	92.836	98.704	69.436	133.976	-0.229925	0.804789	73.478	63.77	92.838	66.162	53.338	66.701
EC19_03599	1 - chromosome	cysS	cysteinyl-tRNA synthetase	NO	NA	NA	1.61225	1.27913e-05	353	595	513	3335	3627	3322	33.797	51.448	39.498	198.175	195.209	186.559	0	0	0	0	0	0	0	0	0	NA	NA	NA	NA	NA	NA	NA	NA	NA	NA	NA	NA	NA	NA	NA	NA
EC19_01297	1 - chromosome	yfiC	tRNA m6A37 methyltransferase	NO	NO	NO	1.61139	2.5237e-05	103	163	146	924	873	1146	9.861	14.094	11.241	54.907	46.986	64.358	25	24	30	10	24	21	29	19	34	-0.309963	0.787997	38.272	43.729	55.702	20.563	47.613	41.993	0.228256	0.853014	38.27	43.728	55.703	56.432	42.226	53.996
EC19_02403	1 - chromosome	ydiH	BLAST: Uncharacterised protein YdiH	NO	NO	NO	1.60879	0.000593395	1346	974	1139	5160	8083	13439	128.868	84.22	87.696	306.622	435.037	754.717	10	6	8	2	5	7	7	4	6	-0.572028	0.790816	15.309	10.932	14.854	4.113	9.919	13.998	-0.306468	0.922044	15.308	10.932	14.854	13.622	8.89	9.529
EC19_03741	1 - chromosome	phoA	alkaline phosphatase	NO	NO	NO	1.6065	1.82859e-05	304	344	342	1655	2941	2705	29.105	29.745	26.332	98.345	158.288	151.909	322	247	287	238	234	242	268	199	386	0.00872372	0.989054	492.945	450.039	532.881	489.408	464.227	483.914	0.143972	0.701721	492.916	450.035	532.89	521.513	442.26	613.014
EC19_03174	1 - chromosome	infA	protein chain initiation factor IF-1	NO	NA	NA	1.6049	2.04511e-05	627	805	707	5707	4645	4883	60.03	69.607	54.435	339.127	249.999	274.223	0	0	0	0	0	0	0	0	0	NA	NA	NA	NA	NA	NA	NA	NA	NA	NA	NA	NA	NA	NA	NA	NA
EC19_04620	1 - chromosome	dnaB	primosome	NO	NA	NA	1.60334	3.86102e-06	589	678	871	4501	5940	4757	56.392	58.625	67.062	267.462	319.698	267.147	0	0	0	0	0	0	1	0	0	NA	NA	NA	NA	NA	NA	NA	NA	NA	NA	NA	NA	NA	NA	NA	NA
EC19_04655	1 - chromosome	lysC	aspartate kinase III	NO	NO	NO	1.5984	0.00017094	1063	1233	854	7717	8787	5947	101.773	106.615	65.753	458.567	472.927	333.976	173	135	138	119	89	96	110	96	134	-0.295274	0.382937	264.843	245.973	256.228	244.704	176.565	191.966	-0.222838	0.618483	264.828	245.971	256.233	214.054	213.351	212.808
EC19_02579	1 - chromosome	fdnI	formate dehydrogenase N, gamma subunit	NO	NO	NO	1.59575	1.94028e-05	165	164	248	1093	1718	1304	15.797	14.181	19.095	64.949	92.465	73.231	55	43	27	24	38	39	27	24	36	-0.0294108	0.987672	84.199	78.347	50.132	49.352	75.387	77.986	-0.31723	0.720683	84.194	78.346	50.132	52.541	53.338	57.172
EC19_02695	1 - chromosome	ycjN	YcjN/YcjO/YcjP ABC transporter	NO	NO	NO	1.59497	8.14576e-05	21	28	31	177	224	175	2.011	2.421	2.387	10.518	12.056	9.828	146	128	127	83	88	106	111	113	99	-0.271477	0.465248	223.509	233.219	235.804	170.676	174.581	211.962	-0.162641	0.766051	223.496	233.217	235.808	216	251.132	157.224
EC19_03713	1 - chromosome	yajI	putative lipoprotein	NO	NO	NO	1.5947	2.07575e-05	71	81	90	441	699	607	6.798	7.004	6.929	26.206	37.621	34.088	33	21	9	11	18	25	17	18	26	0.110472	0.959157	50.519	38.262	16.711	22.62	35.71	49.991	0.242312	0.887045	50.516	38.262	16.711	33.081	40.003	41.291
EC19_03323	1 - chromosome	deoR_1	DeoR DNA-binding transcriptional repressor	NO	NO	YES	1.59445	3.36283e-06	554	689	788	4011	5796	4657	53.041	59.576	60.671	238.345	311.948	261.531	2	14	11	18	19	16	37	21	19	1.64732	0.0568767	3.062	25.508	20.424	37.014	37.694	31.994	1.98653	0.0299131	3.062	25.508	20.424	72	46.671	30.174
EC19_04755	1 - chromosome	yijE	putative permease	NO	NO	NO	1.59351	5.79392e-06	120	148	188	919	1248	1063	11.489	12.797	14.475	54.61	67.169	59.697	37	45	29	38	28	28	23	28	49	0.0378137	0.983163	56.643	81.991	53.845	78.141	55.549	55.99	0.00818525	0.999642	56.639	81.99	53.846	44.757	62.227	77.818
EC19_00281	1 - chromosome	zntA	zinc, cadmium and lead efflux system	NO	YES	YES	1.5935	1.56761e-05	346	379	559	2629	3777	2666	33.127	32.771	43.04	156.223	203.283	149.719	65	59	73	22	9	20	16	11	14	-1.74387	0.000169304	99.508	107.499	135.541	45.239	17.855	39.993	-2.06285	2.02e-05	99.502	107.498	135.543	31.135	24.447	22.234
EC19_01848	1 - chromosome	plaP	putrescine:H+ symporter PlaP	NO	NO	NO	1.59327	4.60597e-06	352	426	406	2766	2981	2624	33.701	36.835	31.26	164.364	160.441	147.36	15	12	17	24	14	13	10	10	25	0.433299	0.713754	22.963	21.864	31.564	49.352	27.774	25.995	0.150087	0.960988	22.962	21.864	31.565	19.459	22.224	39.703
EC19_01313	1 - chromosome	yfhH	putative DNA-binding transcriptional regulator	NO	NO	NO	1.58921	1.43379e-05	98	116	174	853	985	861	9.383	10.03	13.397	50.688	53.014	48.353	33	32	46	24	25	30	35	28	37	-0.187783	0.862415	50.519	58.305	85.409	49.352	49.597	59.989	0.0509463	0.984097	50.516	58.304	85.411	68.108	62.227	58.76
EC19_01984	1 - chromosome	essD_1	DLP12 prophage; predicted phage lysis protein	NO	NO	NO	1.58751	0.000655327	45	68	78	285	481	633	4.308	5.88	6.006	16.936	25.888	35.548	82	46	49	80	60	50	66	38	60	0.365102	0.487948	125.533	83.813	90.98	164.507	119.033	99.982	0.0601299	0.975175	125.525	83.812	90.981	128.432	84.452	95.287
EC19_00573	1 - chromosome	rpmA	50S ribosomal subunit protein L27	NO	NA	NA	1.58523	4.05366e-05	1217	1687	1304	10753	9363	9282	116.517	145.871	100.4	638.974	503.928	521.265	0	0	0	0	0	0	0	0	0	NA	NA	NA	NA	NA	NA	NA	NA	NA	NA	NA	NA	NA	NA	NA	NA
EC19_01593	1 - chromosome	arnB_1	UDP-L-Ara4O C-4" transaminase	NO	NO	NO	1.58198	8.17393e-06	2082	2203	3125	15004	19018	17490	199.333	190.489	240.607	891.581	1023.57	982.216	157	134	129	96	112	128	102	111	150	-0.0620766	0.930038	240.349	244.151	239.518	197.408	222.194	255.954	-0.0505251	0.960988	240.335	244.149	239.522	198.486	246.687	238.218
EC19_01111	1 - chromosome		BLAST: YqcC-like domain-containing protein	NO	NO	NO	1.58033	2.69403e-05	36	49	46	267	312	348	3.447	4.237	3.542	15.866	16.792	19.543	6	3	16	2	15	11	8	5	12	0.38243	0.887717	9.185	5.466	29.708	4.113	29.758	21.996	0.453195	0.854087	9.185	5.466	29.708	15.568	11.112	19.057
EC19_02494	1 - chromosome	asr	acid shock protein	NO	NO	NO	1.58004	0.00126752	401	294	772	1987	4388	3721	38.392	25.422	59.439	118.073	236.167	208.967	108	47	63	36	45	44	35	46	55	-0.477087	0.340673	165.336	85.635	116.974	74.028	89.274	87.984	-0.471808	0.434612	165.326	85.634	116.976	68.108	102.231	87.347
EC19_04045	1 - chromosome	hpt	hypoxanthine-guanine phosphoribosyltransferase	NO	NO	NO	1.57757	3.54985e-06	383	557	566	3182	3733	3533	36.669	48.163	43.579	189.084	200.915	198.409	25	24	16	12	4	29	21	14	34	-0.626581	0.602239	38.272	43.729	29.708	24.676	7.936	57.99	0.234417	0.869949	38.27	43.728	29.708	40.865	31.114	53.996
EC19_01522	1 - chromosome	yfcJ	putative transport protein YfcJ	NO	NO	NO	1.57708	6.67856e-06	106	150	161	929	1028	945	10.149	12.97	12.396	55.204	55.328	53.07	36	16	19	14	19	19	17	21	25	-0.131564	0.937622	55.112	29.152	35.278	28.789	37.694	37.993	0.0339431	0.988528	55.109	29.152	35.278	33.081	46.671	39.703
EC19_03104	1 - chromosome		BLAST: Inner membrane protein YccF	NO	NO	NO	1.5751	4.30524e-05	54	98	74	499	551	503	5.17	8.474	5.698	29.652	29.655	28.248	10	3	11	17	9	9	12	5	10	0.874453	0.52975	15.309	5.466	20.424	34.958	17.855	17.997	0.432407	0.854517	15.308	5.466	20.424	23.351	11.112	15.881
EC19_01335	1 - chromosome	yfhR	putative peptidase	NO	NO	NO	1.57388	2.9452e-05	103	117	92	582	781	822	9.861	10.117	7.083	34.584	42.034	46.162	44	29	34	38	29	27	33	31	47	0.0723041	0.960767	67.359	52.839	63.129	78.141	57.532	53.99	0.221773	0.814747	67.355	52.838	63.13	64.216	68.895	74.642
EC19_00140	1 - chromosome	yiaJ	YiaJ DNA-binding transcriptional repressor	NO	NO	NO	1.57376	1.44132e-05	154	159	179	866	1254	1384	14.744	13.748	13.782	51.46	67.492	77.724	38	32	31	16	35	12	26	17	38	-0.543866	0.499965	58.174	58.305	57.559	32.901	69.436	23.996	-0.169235	0.898261	58.17	58.304	57.56	50.595	37.781	60.348
EC19_03152	1 - chromosome	aroA	3-phosphoshikimate-1-carboxyvinyltransferase	NO	YES	NO	1.57299	3.08335e-06	552	719	669	4072	4732	4721	52.849	62.17	51.509	241.97	254.682	265.125	125	88	116	1	4	3	76	50	105	-4.97929	5.18e-07	191.361	160.338	215.38	2.056	7.936	5.999	-0.3558	0.452948	191.349	160.336	215.384	147.892	111.12	166.752
EC19_03265	1 - chromosome	garD_2	galactarate dehydratase	NO	NO	NO	1.57075	0.000142295	25	31	39	186	286	203	2.394	2.681	3.003	11.053	15.393	11.4	9	4	3	3	3	15	19	6	6	0.340988	0.918052	13.778	7.288	5.57	6.169	5.952	29.995	0.904417	0.658326	13.777	7.288	5.57	36.973	13.334	9.529
EC19_02643	1 - chromosome	ynbB	putative CDP-diglyceride synthase	NO	NO	NO	1.56914	0.000386677	11	9	10	60	77	80	1.053	0.778	0.77	3.565	4.144	4.493	421	241	261	242	268	259	312	219	322	0.0277396	0.968652	644.503	439.107	484.606	497.633	531.679	517.908	0.0704869	0.902358	644.465	439.103	484.614	607.135	486.708	511.374
EC19_00145	1 - chromosome	xylR	XylR transcriptional activator	NO	NO	NO	1.56731	2.20016e-06	239	275	309	1602	2133	2021	22.882	23.779	23.791	95.195	114.801	113.497	161	172	137	150	117	137	125	142	175	0.0475399	0.943279	246.472	313.388	254.372	308.45	232.113	273.951	0.0782001	0.912552	246.458	313.385	254.376	243.243	315.582	277.921
EC19_04487	1 - chromosome		BLAST: Insertion element protein	NO	NO	NO	1.56639	1.45866e-05	78	94	91	495	641	713	7.468	8.128	7.006	29.414	34.499	40.041	16	17	12	14	17	16	16	14	22	0.337952	0.795622	24.494	30.974	22.281	28.789	33.726	31.994	0.379903	0.783604	24.493	30.974	22.281	31.135	31.114	34.939
EC19_03659	1 - chromosome	mscK	potassium dependent mechanosensitive channel MscK	NO	NO	NO	1.5648	4.53217e-06	1204	1613	1736	9978	11108	10201	115.273	139.473	133.662	592.922	597.846	572.875	190	146	159	107	150	146	93	115	173	-0.040668	0.955585	290.868	266.015	295.22	220.028	297.581	291.948	-0.235838	0.618483	290.851	266.013	295.225	180.973	255.577	274.744
EC19_05094	2 - 107.8kb plasmid	traD	Coupling protein TraD	NO	NO	NO	1.56355	1.62624e-05	287	321	399	1680	3012	2468	27.478	27.756	30.721	99.83	162.109	138.6	95	90	85	98	101	149	130	118	150	0.606127	0.0208458	145.434	163.982	157.822	201.521	200.371	297.947	0.724683	0.0019299	145.426	163.98	157.824	252.973	262.244	238.218
EC19_01635	1 - chromosome	yojI	fused predicted multidrug transport subunits of ABC superfamily: membrane component / ATP-binding component	NO	NO	NO	1.56217	3.29923e-06	451	568	607	3427	3573	4257	43.179	49.114	46.735	203.642	192.303	239.068	47	23	20	25	12	18	20	26	30	-0.432824	0.659531	71.952	41.906	37.135	51.408	23.807	35.994	-0.0321592	0.988528	71.947	41.906	37.135	38.919	57.783	47.644
EC19_03821	1 - chromosome	ycjY_2	putative hydrolase	NO	NO	NO	1.55707	1.93841e-06	253	308	327	1785	2162	2196	24.223	26.632	25.177	106.07	116.361	123.325	437	379	375	361	382	417	369	334	497	0.226912	0.186903	668.997	690.546	696.273	742.337	757.84	833.852	0.173552	0.532811	668.958	690.54	696.284	718.054	742.285	789.295
EC19_00199	1 - chromosome		BLAST: region matched to a Transposase from Shigell boydii (decent match)	NO	NO	NO	1.5552	1.38249e-05	79	83	109	498	681	706	7.564	7.177	8.392	29.593	36.652	39.648	20	17	22	19	14	19	9	16	29	0.086502	0.967284	30.618	30.974	40.848	39.07	27.774	37.993	-0.0490329	0.986249	30.616	30.974	40.849	17.514	35.559	46.055
EC19_04196	1 - chromosome	yjjK	YjjK	NO	NO	NO	1.55387	7.7832e-05	1878	3328	2347	14801	19039	17160	179.802	287.765	180.705	879.518	1024.7	963.684	69	80	77	70	78	76	51	50	60	0.26643	0.597729	105.631	145.762	142.968	143.943	154.742	151.973	-0.309135	0.618483	105.625	145.76	142.97	99.243	111.12	95.287
EC19_00201	1 - chromosome	bcsA	cellulose synthase, catalytic subunit	NO	NO	NO	1.54779	9.19578e-06	80	122	129	659	811	788	7.659	10.549	9.932	39.16	43.649	44.253	121	116	119	122	150	147	135	79	136	0.49934	0.0295497	185.237	211.354	220.951	250.873	297.581	293.948	0.122441	0.853014	185.226	211.353	220.954	262.703	175.57	215.984
EC19_02781	1 - chromosome		BLAST: Coenzyme F390 synthetase	NO	NO	NO	1.5468	6.91539e-05	78	64	85	400	656	522	7.468	5.534	6.544	23.769	35.307	29.315	51	40	28	26	43	33	45	27	26	0.0438961	0.978519	78.075	72.881	51.988	53.465	85.307	65.988	-0.164223	0.898642	78.071	72.88	51.989	87.568	60.005	41.291
EC19_02034	1 - chromosome		BLAST: NAD(+) hydrolase TcpC	NO	NO	NO	1.54637	8.72563e-05	68	70	90	429	480	684	6.51	6.053	6.929	25.492	25.834	38.413	177	119	81	113	88	108	144	110	155	0.0165969	0.98801	270.967	216.821	150.395	232.366	174.581	215.962	0.328669	0.452948	270.951	216.819	150.397	280.216	244.465	246.158
EC19_02509	1 - chromosome		BLAST: UPF0060 membrane protein YnfA	NO	NO	NO	1.54634	6.16128e-05	62	66	71	342	486	567	5.936	5.707	5.467	20.323	26.157	31.842	23	16	25	9	9	21	14	5	26	-0.515447	0.645441	35.21	29.152	46.418	18.507	17.855	41.993	-0.457165	0.739961	35.208	29.152	46.419	27.243	11.112	41.291
EC19_02753	1 - chromosome	tonB	TonB energy transducing system - TonB subunit	NO	NA	NA	1.5462	2.51937e-05	445	807	677	3892	4556	4461	42.605	69.78	52.125	231.274	245.209	250.524	0	2	1	0	0	0	0	0	0	NA	NA	NA	NA	NA	NA	NA	NA	NA	NA	NA	NA	NA	NA	NA	NA
EC19_02454	1 - chromosome	tyrS	tyrosyl-tRNA synthetase	NO	NA	NA	1.54229	9.97598e-06	1221	1736	1738	10825	10639	10206	116.9	150.108	133.816	643.253	572.604	573.156	0	0	0	0	0	0	0	0	0	NA	NA	NA	NA	NA	NA	NA	NA	NA	NA	NA	NA	NA	NA	NA	NA
EC19_01310	1 - chromosome	acpS	holo-[acyl-carrier-protein] synthase	NO	NA	NA	1.54095	4.80476e-06	154	156	191	950	1258	1234	14.744	13.489	14.706	56.452	67.707	69.3	0	0	0	0	0	0	0	0	0	NA	NA	NA	NA	NA	NA	NA	NA	NA	NA	NA	NA	NA	NA	NA	NA
EC19_01001	1 - chromosome	prfB	peptide chain release factor RF2	NO	NA	NA	1.53942	2.44029e-05	1324	2239	1914	10777	13212	12708	126.762	193.602	147.367	640.401	711.086	713.665	0	0	0	0	0	0	0	0	0	NA	NA	NA	NA	NA	NA	NA	NA	NA	NA	NA	NA	NA	NA	NA	NA
EC19_04849	1 - chromosome	yihA	cell division protein; predicted checkpoint GTPase	NO	NA	NA	1.53832	1.82011e-06	306	374	414	2211	2656	2583	29.297	32.339	31.876	131.384	142.949	145.058	0	0	0	0	0	0	0	0	0	NA	NA	NA	NA	NA	NA	NA	NA	NA	NA	NA	NA	NA	NA	NA	NA
EC19_02265	1 - chromosome	mntP	manganese export protein	NO	NA	NA	1.53817	7.41324e-05	84	81	82	406	669	645	8.042	7.004	6.314	24.126	36.006	36.222	0	0	0	0	0	0	0	0	0	NA	NA	NA	NA	NA	NA	NA	NA	NA	NA	NA	NA	NA	NA	NA	NA
EC19_02342	1 - chromosome	cho	endonuclease of nucleotide excision repair	NO	NO	NO	1.53645	7.90124e-05	777	596	1098	4367	5988	6200	74.391	51.535	84.54	259.5	322.281	348.184	48	34	43	24	37	33	41	37	32	-0.150574	0.887074	73.482	61.949	79.839	49.352	73.403	65.988	-0.0467677	0.985623	73.478	61.948	79.841	79.784	82.229	50.82
EC19_04228	1 - chromosome	bglJ	BglJ DNA-binding transcriptional regulator	NO	NO	NO	1.5279	1.3177e-05	176	280	317	1412	1884	1882	16.85	24.211	24.407	83.905	101.399	105.691	375	273	305	290	305	281	312	256	353	0.148733	0.597051	574.082	497.412	566.302	596.337	605.082	561.9	0.119859	0.727573	574.048	497.407	566.311	607.135	568.937	560.606
EC19_00491	1 - chromosome	yhdV	putative outer membrane lipoprotein	NO	NO	NO	1.52745	0.000116862	1376	1945	1309	8641	9830	12930	131.74	168.18	100.785	513.473	529.062	726.132	197	163	185	159	137	180	140	156	195	0.0649346	0.917874	301.584	296.989	343.495	326.957	271.791	359.936	0.0126257	0.989355	301.567	296.987	343.5	272.432	346.696	309.683
EC19_02514	1 - chromosome		BLAST: Putative selenium delivery protein YdfZ	NO	NA	NA	1.52619	1.93916e-05	59	78	97	437	615	533	5.649	6.744	7.468	25.968	33.1	29.933	0	1	0	1	0	1	1	0	2	NA	NA	NA	NA	NA	NA	NA	NA	NA	NA	NA	NA	NA	NA	NA	NA
EC19_04754	1 - chromosome		BLAST: DUF1287 domain-containing protein, periplasmic	NO	NO	NO	1.52604	5.31006e-05	49	54	81	319	484	445	4.691	4.669	6.237	18.956	26.049	24.991	36	36	18	26	22	19	27	20	44	-0.113334	0.938865	55.112	65.593	33.421	53.465	43.645	37.993	0.208904	0.869277	55.109	65.592	33.422	52.541	44.448	69.877
EC19_03238	1 - chromosome		BLAST: Transposase	NO	NO	NO	1.5216	0.000664072	47	67	60	245	518	459	4.5	5.793	4.62	14.559	27.879	25.777	20	11	14	7	21	14	8	26	15	0.0704996	0.978519	30.618	20.042	25.994	14.394	41.661	27.995	0.103795	0.979941	30.616	20.042	25.995	15.568	57.783	23.822
EC19_01144	1 - chromosome	iap	alkaline phosphatase isozyme conversion protein	NO	NO	NO	1.51999	4.89513e-06	141	160	164	883	1127	1140	13.5	13.835	12.627	52.47	60.656	64.021	212	187	160	163	144	124	170	111	204	-0.114299	0.806348	324.548	340.718	297.076	335.183	285.678	247.956	-0.0527836	0.953277	324.529	340.715	297.081	330.811	246.687	323.976
EC19_04564	1 - chromosome	fdhF_2	formate dehydrogenase H	NO	NO	NO	1.51935	2.56618e-05	315	310	542	2292	2811	2548	30.159	26.805	41.731	136.197	151.291	143.092	100	105	56	70	69	63	61	47	88	-0.0593407	0.952152	153.088	191.312	103.977	143.943	136.887	125.978	-0.214803	0.754183	153.08	191.31	103.978	118.703	104.453	139.754
EC19_05151	2 - 107.8kb plasmid		BLAST: DNA 3'-5' helicase II UvrD	NO	NO	NO	1.51806	3.28009e-05	594	602	849	3187	5883	5004	56.87	52.054	65.368	189.381	316.63	281.018	122	87	102	130	108	118	123	96	150	0.460783	0.0783894	186.768	158.516	189.386	267.324	214.259	235.958	0.412369	0.194829	186.757	158.514	189.389	239.351	213.351	238.218
EC19_00977	1 - chromosome		BLAST: LysR substrate-binding domain-containing protein YqfE	NO	NA	NA	1.51783	0.00179803	38	25	67	207	387	252	3.638	2.162	5.159	12.301	20.829	14.152	0	6	3	0	2	2	1	1	5	NA	NA	NA	NA	NA	NA	NA	NA	NA	NA	NA	NA	NA	NA	NA	NA
EC19_00849	1 - chromosome	yfjQ_1	CP4-57 prophage; predicted protein	NO	NO	NO	1.51732	0.000362684	32	30	49	179	327	252	3.064	2.594	3.773	10.637	17.6	14.152	49	36	28	23	41	27	30	26	35	-0.0626981	0.968652	75.013	65.593	51.988	47.296	81.339	53.99	-0.12808	0.925938	75.009	65.592	51.989	58.378	57.783	55.584
EC19_02039	1 - chromosome		BLAST: Insertion element protein from Kluyvera cryocrescens (good hit)	NO	NO	NO	1.51402	3.17958e-05	79	87	113	471	689	737	7.564	7.523	8.7	27.988	37.083	41.389	16	19	19	15	18	11	24	18	30	-0.0254343	0.990869	24.494	34.618	35.278	30.845	35.71	21.996	0.58947	0.552796	24.493	34.618	35.278	46.703	40.003	47.644
EC19_00681	1 - chromosome	yqjI	YqjI DNA-binding transcriptional repressor	NO	NO	NO	1.51394	6.33377e-05	45	44	47	271	368	285	4.308	3.805	3.619	16.104	19.806	16.005	32	35	14	14	18	24	26	10	26	-0.198821	0.892513	48.988	63.771	25.994	28.789	35.71	47.991	-0.192362	0.915209	48.985	63.77	25.995	50.595	22.224	41.291
EC19_04078	1 - chromosome	secA	Sec Translocation Complex	NO	NA	NA	1.5125	3.75789e-05	1612	1446	2452	10599	13143	12374	154.335	125.033	188.79	629.823	707.372	694.908	0	0	1	0	0	0	0	0	0	NA	NA	NA	NA	NA	NA	NA	NA	NA	NA	NA	NA	NA	NA	NA	NA
EC19_00371	1 - chromosome	aroK	shikimate kinase I	NO	NA	NA	1.51228	1.24269e-05	867	1309	1239	7524	7513	7471	83.008	113.186	95.396	447.098	404.359	419.562	1	0	1	2	0	0	4	0	0	NA	NA	NA	NA	NA	NA	NA	NA	NA	NA	NA	NA	NA	NA	NA	NA
EC19_04066	1 - chromosome	nadC_2	quinolinate phosphoribosyltransferase (decarboxylating) monomer	NO	NO	NO	1.51119	6.43569e-06	554	693	893	3861	5438	4949	53.041	59.922	68.756	229.432	292.68	277.93	15	16	12	28	18	18	4	9	15	0.800135	0.308542	22.963	29.152	22.281	57.577	35.71	35.994	-0.546105	0.737266	22.962	29.152	22.281	7.784	20.002	23.822
EC19_01889	1 - chromosome		BLAST: top hit to a putative IS-encoded protein from Shigella flexneri (decent hit)	NO	NO	NO	1.51111	0.00195815	7	10	15	51	72	99	0.67	0.865	1.155	3.031	3.875	5.56	81	44	78	56	82	84	57	59	72	0.414787	0.364633	124.002	80.169	144.825	115.155	162.678	167.97	0.0931585	0.93578	123.994	80.168	144.827	110.919	131.122	114.345
EC19_00917	1 - chromosome	insAB-1_5	InsAB' transposase	NO	NO	NO	1.51068	1.0569e-05	183	213	196	1046	1464	1492	17.521	18.418	15.091	62.156	78.794	83.789	19	14	18	16	21	9	26	12	23	0.0519746	0.98505	29.087	25.508	33.421	32.901	41.661	17.997	0.384186	0.761571	29.085	25.508	33.422	50.595	26.669	36.527
EC19_04821	1 - chromosome	higB-2_3	Toxin HigB-2	NO	NO	NO	1.51009	4.14777e-06	191	236	280	1385	1576	1759	18.287	20.406	21.558	82.301	84.822	98.783	29	16	14	15	13	18	9	8	8	-0.0570022	0.980657	44.396	29.152	25.994	30.845	25.79	35.994	-1.00826	0.385932	44.393	29.152	25.995	17.514	17.779	12.705
EC19_04289	1 - chromosome		BLAST: WYL domain-containing protein, also matched to a transcriptional regulator from other species (excellent hits)	NO	NO	NO	1.50766	1.98353e-05	635	853	1210	5130	6336	6033	60.796	73.757	93.163	304.839	341.011	338.806	36	54	43	37	57	40	37	34	46	0.292786	0.679176	55.112	98.389	79.839	76.084	113.081	79.986	0.0255253	0.988528	55.109	98.388	79.841	72	75.562	73.053
EC19_04627	1 - chromosome	pspG	phage shock protein G	NO	NO	NO	1.50385	0.000669729	809	724	1015	7975	3916	5537	77.455	62.603	78.149	473.898	210.764	310.951	7	11	4	5	2	8	6	9	8	-0.313564	0.918819	10.716	20.042	7.427	10.282	3.968	15.997	0.292629	0.924251	10.716	20.042	7.427	11.676	20.002	12.705
EC19_03605	1 - chromosome	ybcF_1	putative carbamate kinase	NO	NO	NO	1.50296	0.000326387	28	32	29	141	224	245	2.681	2.767	2.233	8.379	12.056	13.759	12	5	5	3	5	7	7	4	15	-0.234758	0.938865	18.371	9.11	9.284	6.169	9.919	13.998	0.367464	0.894787	18.37	9.11	9.284	13.622	8.89	23.822
EC19_00745	1 - chromosome	parC	topoisomerase IV subunit A	NO	NA	NA	1.50292	1.37777e-05	548	890	805	4311	5522	4899	52.466	76.956	61.98	256.172	297.201	275.122	0	0	0	2	0	0	3	0	0	NA	NA	NA	NA	NA	NA	NA	NA	NA	NA	NA	NA	NA	NA	NA	NA
EC19_04670	1 - chromosome	iclR	IclR transcriptional repressor	NO	NO	NO	1.50164	6.58956e-06	1177	1577	1567	7658	10773	10456	112.688	136.36	120.65	455.061	579.816	587.196	82	61	67	30	34	24	42	38	62	-0.985008	0.00538762	125.533	111.143	124.401	61.69	67.452	47.991	-0.396622	0.474586	125.525	111.142	124.403	81.73	84.452	98.463
EC19_01837	1 - chromosome	hisH	imidazole glycerol phosphate synthase, HisH subunit	NO	NO	NO	1.50023	0.0012937	157	453	201	1366	1935	1611	15.031	39.17	15.476	81.172	104.144	90.472	22	18	13	3	10	2	20	10	18	-1.72294	0.087925	33.679	32.796	24.137	6.169	19.839	3.999	0.00959157	0.999709	33.678	32.796	24.138	38.919	22.224	28.586
EC19_01004	1 - chromosome	yqfG	small predicted membrane protein	NO	NA	NA	1.49633	0.00507096	6	3	3	25	32	26	0.574	0.259	0.231	1.486	1.722	1.46	1	5	4	3	1	3	0	2	5	NA	NA	NA	NA	NA	NA	NA	NA	NA	NA	NA	NA	NA	NA	NA	NA
EC19_02939	1 - chromosome	hflD	lysogenization regulator	NO	NA	NA	1.4878	1.50977e-05	210	356	305	1708	2024	1915	20.106	30.783	23.483	101.494	108.934	107.544	0	0	0	0	0	0	0	0	0	NA	NA	NA	NA	NA	NA	NA	NA	NA	NA	NA	NA	NA	NA	NA	NA
EC19_03231	1 - chromosome		BLAST: Top hit to a secreted protein from Budvicia aquatica (good hit)	NO	NO	NO	1.48665	7.11848e-05	36	39	36	202	285	253	3.447	3.372	2.772	12.003	15.339	14.208	9	7	12	5	3	9	3	1	7	-0.486471	0.815701	13.778	12.754	22.281	10.282	5.952	17.997	-1.22285	0.561511	13.777	12.754	22.281	5.838	2.222	11.117
EC19_03214	1 - chromosome	insAB-1_10	InsAB' transposase	NO	NO	NO	1.4863	7.78581e-05	29	39	46	198	297	263	2.776	3.372	3.542	11.766	15.985	14.77	93	69	66	78	69	60	72	65	98	0.123994	0.862699	142.372	125.719	122.544	160.394	136.887	119.979	0.21061	0.709771	142.364	125.718	122.546	140.108	144.457	155.636
EC19_00065	1 - chromosome	trmH	tRNA (Gm18) 2'-O-methyltransferase	NO	NO	NO	1.48601	5.60242e-05	67	96	132	573	759	584	6.415	8.301	10.163	34.049	40.85	32.797	72	53	40	28	24	29	17	28	33	-0.73065	0.100341	110.224	96.567	74.269	57.577	47.613	57.99	-0.92531	0.0525476	110.217	96.566	74.27	33.081	62.227	52.408
EC19_03215	1 - chromosome		BLAST: Insertion element protein from Kluyvera cryocrescens	NO	NO	NO	1.4846	2.02557e-05	87	92	113	499	709	735	8.329	7.955	8.7	29.652	38.159	41.277	21	25	17	12	16	20	18	21	24	-0.120604	0.94224	32.149	45.551	31.564	24.676	31.742	39.993	0.176623	0.917365	32.147	45.55	31.565	35.027	46.671	38.115
EC19_05152	2 - 107.8kb plasmid	insAB-1_14	InsAB' transposase	NO	NO	NO	1.48326	4.48375e-05	279	354	309	1494	2743	2118	26.712	30.61	23.791	88.778	147.632	118.944	45	46	34	38	33	45	48	44	63	0.158333	0.863149	68.89	83.813	63.129	78.141	65.468	89.984	0.481897	0.394935	68.886	83.812	63.13	93.405	97.786	100.051
EC19_01988	1 - chromosome		BLAST: Homing endonuclease from Escherichia phage	NO	NO	NO	1.47937	0.00201053	27	67	50	195	421	322	2.585	5.793	3.85	11.587	22.659	18.083	21	14	24	17	16	9	15	23	26	-0.227794	0.888493	32.149	25.508	44.561	34.958	31.742	17.997	0.280755	0.845212	32.147	25.508	44.562	29.189	51.115	41.291
EC19_04497	1 - chromosome	yeeT_5	CP4-44 prophage; predicted protein	NO	NO	NO	1.47905	0.00165345	9	13	14	53	108	88	0.862	1.124	1.078	3.149	5.813	4.942	4	16	3	1	7	6	8	2	8	-0.301711	0.933483	6.124	29.152	5.57	2.056	13.887	11.998	0.0950392	0.985832	6.123	29.152	5.57	15.568	4.445	12.705
EC19_02536	1 - chromosome	marR	MarR transcriptional repressor	NO	NA	NA	1.47859	1.96148e-05	83	98	96	482	658	694	7.947	8.474	7.391	28.642	35.414	38.974	0	1	2	2	2	4	4	0	6	NA	NA	NA	NA	NA	NA	NA	NA	NA	NA	NA	NA	NA	NA	NA	NA
EC19_00504	1 - chromosome	srlR_1	Glucitol operon repressor	NO	NO	NO	1.47071	1.1189e-05	126	124	131	736	838	911	12.063	10.722	10.086	43.735	45.102	51.161	81	90	74	76	64	87	77	75	72	0.15401	0.807434	124.002	163.982	137.398	156.281	126.968	173.969	0.0320961	0.985623	123.994	163.98	137.4	149.838	166.681	114.345
EC19_05106	2 - 107.8kb plasmid	insA-2_4	IS1 protein InsA	NO	NO	NO	1.46315	2.04305e-05	77	81	110	465	662	618	7.372	7.004	8.469	27.632	35.63	34.706	21	30	28	30	29	32	14	18	43	0.50751	0.465248	32.149	54.661	51.988	61.69	57.532	63.989	0.0341709	0.988528	32.147	54.66	51.989	27.243	40.003	68.289
EC19_02466	1 - chromosome	cnu	H-NS- and StpA-binding protein	NO	NO	NO	1.46287	2.02788e-05	56	71	76	419	435	463	5.362	6.139	5.852	24.898	23.412	26.001	57	38	30	39	36	41	32	29	47	0.184485	0.835399	87.26	69.237	55.702	80.197	71.42	81.985	-0.0236204	0.989355	87.255	69.236	55.703	62.27	64.45	74.642
EC19_01213	1 - chromosome	yqaB	fructose-1-phosphatase	NO	NO	NO	1.46074	4.68395e-06	402	484	601	2817	3658	3096	38.488	41.85	46.273	167.394	196.878	173.867	38	40	19	27	33	33	23	24	33	0.259938	0.777525	58.174	72.881	35.278	55.521	65.468	65.988	-0.0551064	0.985623	58.17	72.88	35.278	44.757	53.338	52.408
EC19_03805	1 - chromosome	insA-2_3	IS1 protein InsA	NO	NO	NO	1.46027	2.80825e-05	73	88	124	488	664	687	6.989	7.609	9.547	28.998	35.737	38.581	34	21	31	30	37	30	24	22	27	0.450659	0.525952	52.05	38.262	57.559	61.69	73.403	59.989	-0.0509622	0.985742	52.047	38.262	57.56	46.703	48.893	42.879
EC19_00352	1 - chromosome	yhgF	putative transcriptional accessory protein	NO	NO	NO	1.45979	2.76458e-05	238	403	308	1738	2089	2216	22.786	34.847	23.714	103.277	112.432	124.448	192	186	201	152	148	165	126	140	215	-0.0454733	0.939597	293.93	338.896	373.202	312.563	293.614	329.941	-0.115184	0.832418	293.913	338.893	373.208	245.189	311.137	341.445
EC19_04766	1 - chromosome		BLAST: Peptidoglycan peptidase, lipid binding hydrolase	NO	NO	NO	1.45862	1.36982e-05	85	119	111	633	677	717	8.138	10.29	8.546	37.615	36.437	40.266	13	15	22	10	11	9	19	10	16	-0.384153	0.797971	19.902	27.33	40.848	20.563	21.823	17.997	0.0523035	0.986249	19.9	27.33	40.849	36.973	22.224	25.41
EC19_02364	1 - chromosome	yniD	small predicted membrane protein	NO	NO	NO	1.45846	0.000230444	20	28	31	127	196	197	1.915	2.421	2.387	7.547	10.549	11.063	36	10	21	23	23	13	26	31	27	0.170859	0.922254	55.112	18.22	38.991	47.296	45.629	25.995	0.584725	0.571129	55.109	18.22	38.992	50.595	68.895	42.879
EC19_01611	1 - chromosome	nrdA	ribonucleoside diphosphate reductase 1, alpha subunit	NO	NA	NA	1.45825	2.65043e-05	368	589	445	2774	3103	3023	35.233	50.93	34.262	164.839	167.007	169.768	0	0	0	0	0	0	0	0	0	NA	NA	NA	NA	NA	NA	NA	NA	NA	NA	NA	NA	NA	NA	NA	NA
EC19_02072	1 - chromosome	fliP	flagellar biosynthesis protein FliP	NO	NO	NO	1.45766	0.0010073	13	26	18	87	151	132	1.245	2.248	1.386	5.17	8.127	7.413	17	14	26	22	21	13	8	17	14	0.266482	0.843151	26.025	25.508	48.275	45.239	41.661	25.995	-0.38768	0.802832	26.024	25.508	48.276	15.568	37.781	22.234
EC19_03845	1 - chromosome	gpt	xanthine-guanine phosphoribosyltransferase	NO	NO	NO	1.45669	4.54493e-05	185	291	239	1615	1411	1523	17.712	25.162	18.402	95.968	75.942	85.53	41	25	23	26	18	17	18	17	29	-0.27515	0.797971	62.766	45.551	42.705	53.465	35.71	33.994	-0.290862	0.802832	62.763	45.55	42.705	35.027	37.781	46.055
EC19_04709	1 - chromosome	rplA	50S ribosomal subunit protein L1	NO	NA	NA	1.4536	0.00139323	1495	3490	2105	17085	13690	12362	143.133	301.773	162.073	1015.24	736.812	694.234	0	0	0	0	0	0	0	0	0	NA	NA	NA	NA	NA	NA	NA	NA	NA	NA	NA	NA	NA	NA	NA	NA
EC19_00071	1 - chromosome	dinD	DNA-damage-inducible protein	NO	NO	NO	1.45308	7.25366e-05	669	583	902	3225	5200	5652	64.051	50.411	69.449	191.639	279.87	317.409	140	151	104	87	76	112	84	88	114	-0.256756	0.557792	214.324	275.125	193.1	178.901	150.775	223.96	-0.286308	0.542635	214.311	275.123	193.103	163.459	195.572	181.045
EC19_01138	1 - chromosome	queD	6-carboxy-5,6,7,8-tetrahydropterin synthase	NO	NO	NO	1.45163	4.03752e-05	114	165	121	829	867	839	10.915	14.267	9.316	49.262	46.663	47.117	33	17	22	30	15	22	18	29	21	0.132888	0.933483	50.519	30.974	40.848	61.69	29.758	43.992	0.0464818	0.985832	50.516	30.974	40.849	35.027	64.45	33.35
EC19_02954	1 - chromosome	lolD	LolCDE ABC lipoprotein transporter	NO	NA	NA	1.45125	0.000254651	77	89	174	689	795	611	7.372	7.696	13.397	40.942	42.788	34.313	0	0	0	0	0	0	0	0	0	NA	NA	NA	NA	NA	NA	NA	NA	NA	NA	NA	NA	NA	NA	NA	NA
EC19_03254	1 - chromosome		BLAST: Hydroxymyristoyl-ACP dehydratase	NO	NO	NO	1.45112	0.0001095	54	76	101	447	600	430	5.17	6.572	7.776	26.562	32.293	24.148	5	2	12	5	4	0	6	6	4	-0.993112	0.713842	7.654	3.644	22.281	10.282	7.936	0	0.181573	0.979941	7.654	3.644	22.281	11.676	13.334	6.352
EC19_00764	1 - chromosome	exbB	TonB energy transducing system - ExbB subunit	NO	NO	NO	1.44679	2.03902e-05	2570	3738	3230	17943	21415	21280	246.055	323.217	248.691	1066.22	1152.58	1195.06	19	7	4	1	10	8	9	4	9	-0.556455	0.815073	29.087	12.754	7.427	2.056	19.839	15.997	-0.100689	0.985742	29.085	12.754	7.427	17.514	8.89	14.293
EC19_01596	1 - chromosome	yfaZ	outer membrane protein	NO	NO	NO	1.44297	0.000128689	104	143	109	604	714	977	9.957	12.365	8.392	35.891	38.428	54.867	72	65	58	62	42	50	71	69	79	-0.0899684	0.926056	110.224	118.431	107.69	127.493	83.323	99.982	0.330664	0.54143	110.217	118.43	107.692	138.162	153.346	125.461
EC19_00215	1 - chromosome		BLAST: region matched to a Transposase from Shigell boydii (decent match)	NO	NO	NO	1.4427	2.33094e-05	97	86	117	518	714	691	9.287	7.436	9.008	30.781	38.428	38.806	23	17	17	15	13	22	21	19	25	0.0504197	0.983773	35.21	30.974	31.564	30.845	25.79	43.992	0.351615	0.763269	35.208	30.974	31.565	40.865	42.226	39.703
EC19_03638	1 - chromosome	ybaQ	putative DNA-binding transcriptional regulator	NO	NO	NO	1.44153	4.46992e-05	1110	1422	1227	5734	10120	8796	106.273	122.957	94.472	340.731	544.671	493.972	4	11	6	5	5	3	4	12	7	-0.248589	0.938519	6.124	20.042	11.14	10.282	9.919	5.999	0.275623	0.937482	6.123	20.042	11.141	7.784	26.669	11.117
EC19_01084	1 - chromosome		BLAST: Type VI secretion system contractile sheath small subunit	NO	NO	NO	1.44062	0.00390789	7	5	7	42	34	54	0.67	0.432	0.539	2.496	1.83	3.033	415	420	394	288	307	312	309	248	435	-0.167925	0.487725	635.317	765.249	731.551	592.225	609.05	623.889	-0.151391	0.644962	635.28	765.242	731.563	601.297	551.158	690.831
EC19_04678	1 - chromosome	yjaA	stress response protein	NO	NA	NA	1.44052	2.63825e-05	147	151	178	769	1084	1235	14.074	13.057	13.705	45.696	58.342	69.356	3	2	1	0	0	1	0	0	0	NA	NA	NA	NA	NA	NA	NA	NA	NA	NA	NA	NA	NA	NA	NA	NA
EC19_04496	1 - chromosome	yeeS_5	CP4-44 prophage; predicted DNA repair protein	NO	NO	NO	1.43977	1.59231e-05	201	199	254	1296	1637	1245	19.244	17.207	19.557	77.012	88.105	69.918	10	17	10	10	13	14	7	18	11	0.321405	0.84333	15.309	30.974	18.567	20.563	25.79	27.995	0.0500953	0.988528	15.308	30.974	18.568	13.622	40.003	17.469
EC19_03956	1 - chromosome	dkgB	4-nitrobenzaldehyde reductase [multifunctional]	NO	NO	NO	1.4392	3.41249e-05	81	68	87	424	576	507	7.755	5.88	6.698	25.195	31.001	28.472	11	7	9	11	5	9	6	7	5	0.0999671	0.974971	16.84	12.754	16.711	22.62	9.919	17.997	-0.422534	0.860458	16.839	12.754	16.711	11.676	15.557	7.941
EC19_01989	1 - chromosome		BLAST: Phage terminase small subunit from Escherichia phage	NO	NA	NO	1.43668	0.00508534	39	78	66	211	582	429	3.734	6.744	5.082	12.538	31.324	24.092	7	9	7	1	6	9	8	8	11	NA	NA	NA	NA	NA	NA	NA	NA	0.404291	0.854087	10.716	16.398	12.997	15.568	17.779	17.469
EC19_02016	1 - chromosome		BLAST: AlpA family transcriptional regulator from Citrobacter rodentium (good hit)	NO	NO	NO	1.43638	0.0413399	4	3	1	9	27	20	0.383	0.259	0.077	0.535	1.453	1.123	27	28	14	22	29	43	22	19	21	0.703588	0.279124	41.334	51.017	25.994	45.239	57.532	85.985	0.0526457	0.985832	41.331	51.016	25.995	42.811	42.226	33.35
EC19_02803	1 - chromosome	prmC	protein-(glutamine-N5) methyltransferase	NO	NA	NA	1.4351	8.12543e-06	229	248	330	1400	1995	1744	21.925	21.444	25.408	83.192	107.373	97.941	9	5	5	3	4	0	0	2	0	NA	NA	NA	NA	NA	NA	NA	NA	NA	NA	NA	NA	NA	NA	NA	NA
EC19_00335	1 - chromosome	glpE	thiosulfate sulfurtransferase	NO	NO	NO	1.43434	0.000178038	60	52	65	281	390	473	5.744	4.496	5.005	16.698	20.99	26.563	19	23	14	22	15	6	16	11	16	-0.25437	0.881275	29.087	41.906	25.994	45.239	29.758	11.998	-0.18248	0.929357	29.085	41.906	25.995	31.135	24.447	25.41
EC19_01324	1 - chromosome	glyA	serine hydroxymethyltransferase	NO	NA	NA	1.43211	3.48341e-05	1414	2325	2094	11657	11998	12499	135.378	201.038	161.226	692.693	645.747	701.928	0	0	0	0	0	0	0	0	0	NA	NA	NA	NA	NA	NA	NA	NA	NA	NA	NA	NA	NA	NA	NA	NA
EC19_04160	1 - chromosome	rpsT	30S ribosomal subunit protein S20	NO	NA	NA	1.43197	0.00020715	1338	2127	1384	10293	9218	10569	128.102	183.917	106.56	611.64	496.124	593.542	0	0	0	0	0	0	0	0	0	NA	NA	NA	NA	NA	NA	NA	NA	NA	NA	NA	NA	NA	NA	NA	NA
EC19_00754	1 - chromosome	uxuR_1	UxuR DNA-binding transcriptional repressor	NO	NO	NO	1.43146	2.35744e-05	138	236	193	1077	1243	1214	13.212	20.406	14.86	63.998	66.9	68.177	80	103	85	77	52	52	62	73	69	-0.304028	0.561545	122.471	187.668	157.822	158.338	103.162	103.981	-0.222678	0.720317	122.464	187.666	157.824	120.649	162.236	109.58
EC19_03623	1 - chromosome	ybbB	tRNA 2-selenouridine synthase	NO	NO	NO	1.43077	2.18034e-05	118	188	203	860	1212	1133	11.297	16.256	15.63	51.104	65.231	63.628	36	16	29	22	9	28	9	17	18	-0.27625	0.835399	55.112	29.152	53.845	45.239	17.855	55.99	-0.702881	0.522747	55.109	29.152	53.846	17.514	37.781	28.586
EC19_03429	1 - chromosome	ybgC	esterase/thioesterase	NO	NA	NA	1.42839	5.97331e-05	674	1029	753	4935	4781	5599	64.53	88.975	57.977	293.252	257.319	314.433	3	0	0	0	0	0	1	0	3	NA	NA	NA	NA	NA	NA	NA	NA	NA	NA	NA	NA	NA	NA	NA	NA
EC19_01677	1 - chromosome	yeiP_1	putative dehydrogenase, NAD-dependent	NO	NO	NO	1.42479	2.64817e-05	141	191	144	872	1038	1069	13.5	16.515	11.087	51.817	55.866	60.034	69	58	68	37	39	45	51	51	72	-0.415018	0.393043	105.631	105.677	126.257	76.084	77.371	89.984	0.0034471	0.999709	105.625	105.676	126.26	99.243	113.343	114.345
EC19_01204	1 - chromosome	alaS	alanyl-tRNA synthetase	NO	NA	NA	1.42337	9.57119e-06	2239	2921	3339	16319	18479	18070	214.365	252.573	257.083	969.722	994.562	1014.79	1	0	3	0	0	0	1	0	1	NA	NA	NA	NA	NA	NA	NA	NA	NA	NA	NA	NA	NA	NA	NA	NA
EC19_00135	1 - chromosome	yiaN_1	2,3-diketo-L-gulonate:Na+ symporter - membrane subunit	NO	NO	NO	1.41992	0.00175158	17	27	34	103	197	202	1.628	2.335	2.618	6.121	10.603	11.344	927	850	828	748	761	646	777	648	925	-0.00939358	0.98505	1419.13	1548.72	1537.37	1538.14	1509.73	1291.77	0.0174119	0.979941	1419.05	1548.7	1537.4	1512	1440.12	1469.01
EC19_00410	1 - chromosome	yheO	putative DNA-binding transcriptional regulator	NO	NA	NA	1.41887	6.23853e-06	855	1084	1033	5533	6353	6776	81.859	93.731	79.535	328.787	341.926	380.532	0	0	0	0	0	0	0	0	0	NA	NA	NA	NA	NA	NA	NA	NA	NA	NA	NA	NA	NA	NA	NA	NA
EC19_04079	1 - chromosome	secM	secretion monitor that regulates SecA translation (General Secretory Pathway)	NO	NA	NA	1.41847	1.3308e-05	572	648	882	4225	4051	4736	54.764	56.031	67.909	251.062	218.03	265.968	4	4	7	1	0	0	1	0	0	NA	NA	NA	NA	NA	NA	NA	NA	NA	NA	NA	NA	NA	NA	NA	NA
EC19_05053	2 - 107.8kb plasmid	ugpB_2	glycerol-3-phosphate / glycerol-2-phosphate ABC transporter - putative periplasmic binding protein	NO	NO	NO	1.41681	3.11057e-05	162	221	201	926	1519	1273	15.51	19.109	15.476	55.026	81.754	71.49	81	86	77	67	75	75	78	77	114	0.102883	0.89121	124.002	156.694	142.968	137.774	148.791	149.973	0.304767	0.543489	123.994	156.692	142.97	151.784	171.126	181.045
EC19_03907	1 - chromosome		BLAST: Aec62 protein, also matched to a Malate transporter and secretoglobin family protein	NO	NO	NO	1.41623	0.00212915	13	12	31	90	141	105	1.245	1.038	2.387	5.348	7.589	5.897	19	9	16	20	6	21	23	6	20	0.208477	0.918819	29.087	16.398	29.708	41.127	11.903	41.993	0.229389	0.917365	29.085	16.398	29.708	44.757	13.334	31.762
EC19_04786	1 - chromosome	cdh	CDP-diglyceride hydrolase / CDP-diacylglycerol pyrophosphatase	NO	NO	NO	1.41587	1.70171e-05	71	90	95	440	597	579	6.798	7.782	7.314	26.146	32.131	32.516	56	39	30	20	23	20	18	33	22	-0.682956	0.228998	85.73	71.059	55.702	41.127	45.629	39.993	-0.664458	0.361276	85.725	71.058	55.703	35.027	73.34	34.939
EC19_00045	1 - chromosome		BLAST: top hit to Insertion element protein from Kluyvera citrophila. Region matched to a Transposase from Shigella boydii	NO	NO	NO	1.4154	1.95847e-05	74	102	114	492	667	663	7.085	8.82	8.777	29.236	35.899	37.233	16	30	16	13	22	12	14	20	20	-0.0831981	0.971456	24.494	54.661	29.708	26.732	43.645	23.996	0.0309678	0.989545	24.493	54.66	29.708	27.243	44.448	31.762
EC19_01556	1 - chromosome	yfbR	dCMP phosphohydrolase	NO	NO	NO	1.41271	7.63826e-06	236	311	354	1754	2089	1759	22.595	26.892	27.256	104.228	112.432	98.783	7	7	10	16	6	10	8	14	7	0.587271	0.712238	10.716	12.754	18.567	32.901	11.903	19.996	0.329524	0.897321	10.716	12.754	18.568	15.568	31.114	11.117
EC19_01616	1 - chromosome	yfaT	BLAST: DUF1175-domain containing periplasmic protein YfaT	NO	NO	NO	1.41217	0.000271413	33	50	41	197	330	259	3.159	4.323	3.157	11.706	17.761	14.545	16	20	21	22	14	19	22	18	32	0.220633	0.879156	24.494	36.44	38.991	45.239	27.774	37.993	0.520074	0.623157	24.493	36.44	38.992	42.811	40.003	50.82
EC19_01595	1 - chromosome	nudI	pyrimidine deoxynucleoside triphosphate pyrophosphohydrolase	NO	NO	NO	1.41213	5.74434e-05	73	71	106	406	558	605	6.989	6.139	8.161	24.126	30.032	33.976	110	121	93	110	117	83	69	76	97	0.197727	0.679464	168.397	220.465	172.676	226.197	232.113	165.97	-0.249623	0.634412	168.388	220.463	172.679	134.27	168.903	154.047
EC19_02731	1 - chromosome	cysB	CysB-O-acetyl-L-serine DNA-binding transcriptional dual regulator	NO	NA	NA	1.41125	5.75135e-06	1316	1641	1723	8641	9862	10682	125.996	141.894	132.661	513.473	530.785	599.888	0	0	0	0	0	0	0	0	0	NA	NA	NA	NA	NA	NA	NA	NA	NA	NA	NA	NA	NA	NA	NA	NA
EC19_01262	1 - chromosome	rpsP	30S ribosomal subunit protein S16	NO	NA	NA	1.40912	5.29808e-05	679	1176	978	5690	6022	5533	65.008	101.686	75.3	338.116	324.111	310.726	0	1	0	0	0	0	0	0	0	NA	NA	NA	NA	NA	NA	NA	NA	NA	NA	NA	NA	NA	NA	NA	NA
EC19_01496	1 - chromosome		BLAST: Chaperone protein Skp	NO	NO	NO	1.40674	0.000204648	76	74	109	392	551	698	7.276	6.399	8.392	23.294	29.655	39.199	348	282	265	276	249	240	263	234	290	0.0393822	0.938865	532.748	513.81	492.033	567.549	493.985	479.915	-0.0173052	0.985832	532.717	513.805	492.041	511.784	520.044	460.554
EC19_05074	2 - 107.8kb plasmid	pemI	Antitoxin PemI	NO	NA	NA	1.40589	3.75789e-05	1375	1406	1992	7152	11906	11026	131.644	121.574	153.372	424.993	640.795	619.206	4	1	2	4	2	3	2	1	3	NA	NA	NA	NA	NA	NA	NA	NA	NA	NA	NA	NA	NA	NA	NA	NA
EC19_05133	2 - 107.8kb plasmid	yhdJ_2	DNA adenine methyltransferase	NO	NO	NO	1.405	0.000942222	61	83	54	269	524	457	5.84	7.177	4.158	15.985	28.202	25.665	35	28	13	21	28	37	47	37	35	0.487067	0.560837	53.581	51.017	24.137	43.183	55.549	73.987	0.844808	0.172748	53.578	51.016	24.138	91.459	82.229	55.584
EC19_03007	1 - chromosome	mdtH	YceL MFS transporter	NO	NO	NO	1.4018	9.61694e-06	197	218	246	1262	1585	1269	18.861	18.85	18.941	74.992	85.307	71.265	64	34	44	45	34	39	45	22	67	0.0187656	0.98953	97.977	61.949	81.696	92.535	67.452	77.986	0.0431976	0.985742	97.971	61.948	81.697	87.568	48.893	106.404
EC19_02173	1 - chromosome		BLAST: Zinc-binding domain of primase helicase from Escherichia phage	NO	NO	NO	1.3998	0.000174127	67	109	73	430	622	477	6.415	9.425	5.621	25.552	33.477	26.788	20	21	41	27	38	44	33	43	39	0.756272	0.169618	30.618	38.262	76.126	55.521	75.387	87.984	0.730473	0.282642	30.616	38.262	76.127	64.216	95.564	61.937
EC19_03237	1 - chromosome		BLAST: Integrase catalytic domain-containing protein	NO	NO	NO	1.39867	1.54915e-05	266	287	335	1388	2242	1968	25.467	24.816	25.793	82.479	120.667	110.52	58	44	46	50	56	47	55	36	85	0.31297	0.593227	88.791	80.169	85.409	102.817	111.097	93.983	0.381412	0.543489	88.786	80.168	85.411	107.027	80.007	134.99
EC19_02040	1 - chromosome	insAB-1_7	InsAB' transposase	NO	NO	NO	1.39843	6.03136e-05	36	46	44	220	275	293	3.447	3.978	3.388	13.073	14.801	16.455	98	82	83	88	68	82	85	63	92	0.114097	0.864881	150.027	149.406	154.108	180.958	134.904	163.971	0.0309826	0.985623	150.018	149.404	154.111	165.405	140.012	146.107
EC19_02836	1 - chromosome	umuD	SOS mutagenesis; error-prone repair; processed to UmuD'; forms complex with UmuC	NO	NO	NO	1.39839	2.46115e-05	243	314	299	1892	1690	1695	23.265	27.151	23.021	112.428	90.958	95.189	16	28	24	25	31	22	20	23	36	0.519055	0.52975	24.494	51.017	44.561	51.408	61.5	43.992	0.43331	0.685192	24.493	51.016	44.562	38.919	51.115	57.172
EC19_03132	1 - chromosome	aspC	aspartate aminotransferase, PLP-dependent	NO	YES	NO	1.39686	1.10401e-05	1981	2636	2854	14506	16277	14911	189.664	227.929	219.741	861.989	876.048	837.383	57	44	25	10	4	12	26	24	42	-2.02654	0.00244746	87.26	80.169	46.418	20.563	7.936	23.996	-0.242655	0.814747	87.255	80.168	46.419	50.595	53.338	66.701
EC19_02780	1 - chromosome		BLAST: Inositolphosphotransferase Aur1/Ipt1 domain-containing protein	NO	NO	NO	1.39609	0.00382895	26	30	33	105	238	244	2.489	2.594	2.541	6.239	12.809	13.703	29	11	10	9	7	7	13	19	13	-0.703404	0.602239	44.396	20.042	18.567	18.507	13.887	13.998	0.0598363	0.985832	44.393	20.042	18.568	25.297	42.226	20.646
EC19_03565	1 - chromosome	entS	enterobactin efflux transporter EntS	NO	NO	NO	1.39588	2.49007e-05	70	106	108	555	592	595	6.702	9.166	8.315	32.98	31.862	33.414	27	41	34	22	40	29	31	28	32	0.111731	0.934995	41.334	74.703	63.129	45.239	79.355	57.99	0.0435644	0.985832	41.331	74.702	63.13	60.324	62.227	50.82
EC19_03771	1 - chromosome	codB_1	cytosine transporter	NO	NO	NO	1.3956	4.81035e-05	89	98	95	448	640	680	8.521	8.474	7.314	26.621	34.446	38.188	38	22	40	42	10	41	29	29	34	-0.0563887	0.978914	58.174	40.084	74.269	86.366	19.839	81.985	0.0825391	0.972189	58.17	40.084	74.27	56.432	64.45	53.996
EC19_00692	1 - chromosome	dmlR	DmlR DNA-binding transcriptional regulator	NO	NO	NO	1.39487	0.00106292	44	21	39	165	231	223	4.213	1.816	3.003	9.805	12.433	12.523	557	382	451	368	358	396	372	349	518	-0.0363245	0.934995	852.703	696.012	837.384	756.731	710.227	791.859	0.00310864	0.999163	852.653	696.006	837.398	723.892	775.621	822.645
EC19_02938	1 - chromosome	mnmA	tRNA-specific 2-thiouridylase	NO	NA	NA	1.39249	9.40488e-05	478	883	724	4279	4215	3981	45.764	76.351	55.744	254.271	226.856	223.568	0	0	0	0	0	0	0	0	0	NA	NA	NA	NA	NA	NA	NA	NA	NA	NA	NA	NA	NA	NA	NA	NA
EC19_01379	1 - chromosome	uraA	uracil:H+ symporter	NO	NO	NO	1.38859	3.09338e-05	117	98	112	603	728	673	11.202	8.474	8.623	35.832	39.182	37.795	70	66	64	43	46	64	61	56	60	-0.136034	0.862699	107.162	120.253	118.831	88.422	91.258	127.977	-0.0159966	0.989545	107.156	120.252	118.833	118.703	124.455	95.287
EC19_03702	1 - chromosome	thiI	ThiI	NO	NO	NO	1.38717	9.91677e-06	404	546	561	3106	3120	2970	38.68	47.211	43.194	184.568	167.922	166.791	27	14	29	7	8	14	15	12	12	-0.96344	0.291558	41.334	25.508	53.845	14.394	15.871	27.995	-0.624197	0.618483	41.331	25.508	53.846	29.189	26.669	19.057
EC19_05140	2 - 107.8kb plasmid	ccdA_2	Antitoxin CcdA	NO	NA	NA	1.38635	2.35134e-05	377	370	426	1948	2331	3034	36.094	31.993	32.799	115.756	125.457	170.386	4	6	1	7	0	4	4	4	0	NA	NA	NA	NA	NA	NA	NA	NA	NA	NA	NA	NA	NA	NA	NA	NA
EC19_00059	1 - chromosome	mak_1	manno(fructo)kinase	NO	NO	NO	1.38624	0.000401652	16	21	19	90	127	136	1.532	1.816	1.463	5.348	6.835	7.638	59	51	40	51	59	46	56	53	85	0.323716	0.57221	90.322	92.923	74.269	104.873	117.049	91.984	0.532479	0.225287	90.317	92.922	74.27	108.973	117.788	134.99
EC19_00389	1 - chromosome	nirD	nitrite reductase, small subunit	NO	NO	NO	1.38483	0.00274296	6	13	11	68	66	53	0.574	1.124	0.847	4.041	3.552	2.976	17	14	12	4	20	8	19	16	11	-0.404787	0.811686	26.025	25.508	22.281	8.225	39.678	15.997	0.175179	0.940072	26.024	25.508	22.281	36.973	35.559	17.469
EC19_01970	1 - chromosome		BLAST: Phage replisome organiser/ DNA replication protein O from Escherichia phage	NO	NO	NO	1.38464	3.65711e-05	209	254	299	1111	1897	1768	20.01	21.963	23.021	66.019	102.099	99.289	51	44	45	51	58	48	48	36	50	0.427024	0.375619	78.075	80.169	83.553	104.873	115.065	95.983	0.0998539	0.935967	78.071	80.168	83.554	93.405	80.007	79.406
EC19_00191	1 - chromosome		BLAST: top hit to a putative operon control protein from E. coli (decent match)	NO	NO	NO	1.38363	0.00266408	4	8	9	35	55	43	0.383	0.692	0.693	2.08	2.96	2.415	34	33	40	44	53	43	45	30	52	0.659293	0.118324	52.05	60.127	74.269	90.479	105.145	85.985	0.418468	0.571129	52.047	60.126	74.27	87.568	66.672	82.582
EC19_04290	1 - chromosome	rapA	RNA polymerase-associated protein RapA	NO	NO	NO	1.38325	0.000107715	1549	1682	2893	9812	13634	12982	148.303	145.439	222.744	583.058	733.798	729.053	145	134	124	119	141	146	122	123	202	0.27399	0.386032	221.978	244.151	230.234	244.704	279.726	291.948	0.297989	0.435282	221.965	244.149	230.238	237.405	273.356	320.8
EC19_02500	1 - chromosome	dmsD	DMS reductase maturation protein	NO	NO	NO	1.38192	1.16327e-05	157	210	207	1065	1340	1109	15.031	18.158	15.938	63.285	72.12	62.28	12	6	6	2	4	4	7	3	7	-0.890647	0.643261	18.371	10.932	11.14	4.113	7.936	7.999	-0.30447	0.925034	18.37	10.932	11.141	13.622	6.667	11.117
EC19_04677	1 - chromosome	yjaB_2	putative acetyltransferase	NO	NO	NO	1.38115	0.000957473	140	151	152	540	1075	1266	13.404	13.057	11.703	32.088	57.858	71.097	25	15	13	14	6	15	16	9	23	-0.39116	0.783845	38.272	27.33	24.137	28.789	11.903	29.995	0.0180489	0.99569	38.27	27.33	24.138	31.135	20.002	36.527
EC19_03341	1 - chromosome	ybiV	sugar phosphatase	NO	NO	NO	1.38081	1.3177e-05	228	281	241	1382	1568	1623	21.829	24.297	18.556	82.122	84.392	91.146	27	20	19	11	22	13	11	16	31	-0.293665	0.818841	41.334	36.44	35.278	22.62	43.645	25.995	-0.0909621	0.979941	41.331	36.44	35.278	21.405	35.559	49.232
EC19_04545	1 - chromosome	phnM	RPnTP hydrolase	NO	NO	NO	1.38043	0.000102322	44	58	51	243	367	337	4.213	5.015	3.927	14.44	19.752	18.925	31	44	32	37	44	30	30	24	54	0.335935	0.643394	47.457	80.169	59.415	76.084	87.291	59.989	0.185575	0.872794	47.455	80.168	59.416	58.378	53.338	85.758
EC19_03180	1 - chromosome	cbeA_3	CP4-44 prophage; antitoxin of the CbtA-CbeA toxin-antitoxin system	NO	NO	NO	1.37719	0.00084986	48	39	84	318	417	283	4.596	3.372	6.468	18.896	22.443	15.893	21	24	22	11	31	22	19	10	25	0.10582	0.952152	32.149	43.729	40.848	22.62	61.5	43.992	-0.159043	0.935967	32.147	43.728	40.849	36.973	22.224	39.703
EC19_03339	1 - chromosome	ybiY	putative pyruvate formate lyase activating enzyme	NO	NO	NO	1.37282	0.000860242	14	26	36	116	173	162	1.34	2.248	2.772	6.893	9.311	9.098	48	55	46	34	56	31	46	43	53	-0.0667935	0.960433	73.482	100.211	85.409	69.915	111.097	61.989	0.107067	0.925034	73.478	100.21	85.411	89.513	95.564	84.17
EC19_05131	2 - 107.8kb plasmid		BLAST: close hits to protein YcgB from E. coli	NO	NA	NA	1.36755	0.000764124	21	26	33	115	214	170	2.011	2.248	2.541	6.834	11.518	9.547	0	1	2	2	1	3	4	3	4	NA	NA	NA	NA	NA	NA	NA	NA	NA	NA	NA	NA	NA	NA	NA	NA
EC19_01447	1 - chromosome	yfeR	putative DNA-binding transcriptional regulator, LYSR-type	NO	NO	NO	1.36596	5.10361e-06	192	221	250	1150	1456	1418	18.382	19.109	19.249	68.336	78.364	79.633	15	26	19	15	22	15	8	15	27	0.109048	0.953841	22.963	47.373	35.278	30.845	43.645	29.995	-0.137221	0.963263	22.962	47.372	35.278	15.568	33.336	42.879
EC19_02051	1 - chromosome		BLAST: 5-hydroxyisourate hydrolase	NO	NO	NO	1.36548	0.000101489	58	59	76	345	362	472	5.553	5.102	5.852	20.501	19.483	26.507	351	290	300	271	309	295	298	227	312	0.16117	0.540637	537.341	528.386	557.018	557.267	613.017	589.895	-0.00559777	0.994201	537.309	528.381	557.028	579.892	504.487	495.493
EC19_00533	1 - chromosome		BLAST: Z-ring associated and cell division protein ZapE	NO	NO	NO	1.36512	3.15611e-05	262	435	392	1772	2255	2518	25.084	37.614	30.182	105.297	121.367	141.408	126	91	80	76	84	79	80	80	104	-0.0344826	0.972471	192.891	165.804	148.538	156.281	166.646	157.972	0.00692768	0.996369	192.88	165.802	148.541	155.676	177.793	165.164
EC19_00629	1 - chromosome	agaR_1	AgaR DNA-binding transcriptional repressor	NO	NO	NO	1.3651	5.12062e-05	253	200	296	1172	1726	1641	24.223	17.294	22.79	69.644	92.895	92.156	15	9	19	3	9	5	9	10	15	-1.05056	0.416373	22.963	16.398	35.278	6.169	17.855	9.998	-0.108033	0.979941	22.962	16.398	35.278	17.514	22.224	23.822
EC19_01678	1 - chromosome		BLAST: UPF0153 protein YeiW or YkgJ family cysteine cluster protein	NO	NO	NO	1.36144	3.17697e-05	65	96	86	464	510	510	6.223	8.301	6.621	27.572	27.449	28.641	20	26	22	17	18	15	28	23	28	-0.144903	0.931468	30.618	47.373	40.848	34.958	35.71	29.995	0.396381	0.691054	30.616	47.372	40.849	54.486	51.115	44.467
EC19_02557	1 - chromosome	ydeR	putative fimbrial-like adhesin protein	NO	NO	NO	1.35889	0.0266973	3	6	6	15	45	44	0.287	0.519	0.462	0.891	2.422	2.471	301	189	182	183	189	162	267	196	216	-0.0471463	0.938865	460.796	344.362	337.924	376.309	374.952	323.942	0.18564	0.669285	460.77	344.359	337.93	519.567	435.592	343.034
EC19_00185	1 - chromosome	bcsG	putative inner membrane protein	NO	NO	NO	1.35865	8.0031e-06	389	457	533	2767	2803	2678	37.243	39.516	41.038	164.423	150.861	150.393	92	108	96	81	89	94	91	93	149	0.112691	0.862699	140.841	196.778	178.246	166.563	176.565	187.967	0.33041	0.457153	140.833	196.777	178.249	177.081	206.684	236.63
EC19_04032	1 - chromosome	yadL	BLAST: Fimbrial-type adhesion domain-containing protein YadL	NO	NO	NO	1.35757	0.00756547	18	26	16	69	141	168	1.723	2.248	1.232	4.1	7.589	9.435	1440	1295	1183	1020	1198	1102	1147	965	1439	0.0271597	0.918052	2204.47	2359.52	2196.51	2097.46	2376.68	2203.61	0.0239254	0.947603	2204.35	2359.5	2196.55	2232	2144.63	2285.3
EC19_04744	1 - chromosome		BLAST: Sulfatase N-terminal domain-containing protein, Phosphoethanolamine transferase EptC	NO	NO	NO	1.35622	4.68846e-06	448	499	562	2854	3156	3039	42.892	43.147	43.271	169.593	169.86	170.666	156	150	138	141	115	134	141	129	195	0.0754048	0.906479	238.818	273.303	256.228	289.943	228.146	267.952	0.228372	0.586221	238.804	273.301	256.233	274.378	286.691	309.683
EC19_01971	1 - chromosome		BLAST: DUF977 family protein, bacteriophage protein/ exclusion protein	NO	NO	NO	1.35495	0.000957449	148	171	186	595	1244	1393	14.17	14.786	14.321	35.357	66.954	78.229	85	71	61	76	84	70	59	71	88	0.35051	0.390134	130.125	129.364	113.26	156.281	166.646	139.975	0.165079	0.813614	130.118	129.362	113.262	114.811	157.791	139.754
EC19_02073	1 - chromosome	fliO	flagellar biosynthesis protein FliO	NO	NA	NA	1.35281	0.00315789	10	11	7	47	73	53	0.957	0.951	0.539	2.793	3.929	2.976	1	2	3	3	6	0	1	3	5	NA	NA	NA	NA	NA	NA	NA	NA	NA	NA	NA	NA	NA	NA	NA	NA
EC19_03211	1 - chromosome		BLAST: Apo-salmochelin esterase, Enterobactin and Salmochelin hydrolase IroE	NO	NO	NO	1.35255	0.000583693	356	369	438	1351	3328	2802	34.084	31.907	33.723	80.28	179.117	157.357	19	19	25	9	17	16	16	16	22	-0.319928	0.807434	29.087	34.618	46.418	18.507	33.726	31.994	-0.0258451	0.99068	29.085	34.618	46.419	31.135	35.559	34.939
EC19_03847	1 - chromosome	prfA_2	Peptide chain release factor 1	NO	NO	NO	1.3516	5.07118e-05	50	67	77	343	451	372	4.787	5.793	5.929	20.382	24.273	20.891	27	45	27	25	29	10	14	19	26	-0.422319	0.666791	41.334	81.991	50.132	51.408	57.532	19.996	-0.527748	0.610765	41.331	81.99	50.132	27.243	42.226	41.291
EC19_04336	1 - chromosome	mpl	UDP-N-acetylmuramate:L-alanyl-gamma-D-glutamyl-meso-diaminopimelate ligase	NO	NO	NO	1.35063	4.99878e-06	469	604	609	3037	3534	3471	44.903	52.227	46.889	180.467	190.204	194.927	39	40	39	32	45	62	32	30	40	0.458019	0.416091	59.705	72.881	72.412	65.803	89.274	123.978	-0.0353866	0.985832	59.701	72.88	72.414	62.27	66.672	63.525
EC19_03322	1 - chromosome	ybjG	undecaprenyl pyrophosphate phosphatase	NO	NO	NO	1.34875	2.51937e-05	618	850	738	3890	5298	4049	59.168	73.498	56.822	231.155	285.145	227.387	21	28	25	29	14	14	16	11	31	-0.16387	0.918819	32.149	51.017	46.418	59.634	27.774	27.995	-0.202868	0.902358	32.147	51.016	46.419	31.135	24.447	49.232
EC19_02045	1 - chromosome	insA-2_2	IS1 protein InsA	NO	NO	NO	1.34756	2.51937e-05	93	113	110	506	713	688	8.904	9.771	8.469	30.068	38.375	38.637	30	21	25	32	36	24	30	23	42	0.523018	0.439927	45.927	38.262	46.418	65.803	71.42	47.991	0.480067	0.588749	45.924	38.262	46.419	58.378	51.115	66.701
EC19_00202	1 - chromosome	bcsB	cellulose biosynthesis protein	NO	NO	NO	1.34745	0.00012387	37	56	66	249	367	334	3.542	4.842	5.082	14.796	19.752	18.757	181	143	158	127	120	140	141	137	176	-0.0501546	0.938865	277.09	260.549	293.363	261.155	238.065	279.95	0.0812656	0.89717	277.074	260.547	293.368	274.378	304.47	279.509
EC19_02294	1 - chromosome		BLAST: YbaK/aminoacyl-tRNA synthetase-associated domain protein	NO	NO	NO	1.34734	9.93391e-05	441	570	577	2078	3989	3801	42.222	49.287	44.426	123.481	214.693	213.459	28	23	19	23	18	26	12	9	25	0.193036	0.881275	42.865	41.906	35.278	47.296	35.71	51.991	-0.475422	0.691054	42.862	41.906	35.278	23.351	20.002	39.703
EC19_01735	1 - chromosome		BLAST: Uncharacterised protein YehK	NO	NO	NO	1.34583	0.0023767	10	13	18	65	75	114	0.957	1.124	1.386	3.862	4.037	6.402	100	88	108	65	94	72	84	67	74	-0.0960981	0.902366	153.088	160.338	200.527	133.662	186.484	143.974	-0.231089	0.685192	153.08	160.336	200.53	163.459	148.901	117.521
EC19_04227	1 - chromosome	fhuF	acts in reduction of ferrioxamine B iron	NO	NO	NO	1.34372	1.99167e-05	2381	3401	3301	15813	18568	19313	227.96	294.077	254.158	939.654	999.352	1084.59	32	30	27	29	23	33	17	18	25	0.187188	0.862699	48.988	54.661	50.132	59.634	45.629	65.988	-0.394505	0.691054	48.985	54.66	50.132	33.081	40.003	39.703
EC19_04483	1 - chromosome	cirA_5	outer membrane receptor involved in uptake of ferric dihyroxybenzoylserine	NO	NO	NO	1.34358	2.04346e-05	949	1098	1410	5387	6981	8337	90.859	94.942	108.562	320.111	375.726	468.195	3001	2540	2540	2199	2487	2398	2372	2092	2841	0.0765575	0.339952	4594.19	4627.93	4716.09	4521.88	4933.9	4795.15	0.019945	0.922058	4593.92	4627.89	4716.17	4615.78	4649.28	4511.84
EC19_00351	1 - chromosome	feoA	ferrous iron transport protein A	NO	NO	NO	1.34299	4.20543e-05	206	281	301	1315	1433	1987	19.723	24.297	23.175	78.141	77.126	111.587	171	151	128	138	114	138	119	111	166	0.0576308	0.932963	261.781	275.125	237.661	283.774	226.162	275.951	-0.0193494	0.985832	261.766	275.123	237.665	231.568	246.687	263.628
EC19_03194	1 - chromosome		BLAST: Uncharacterised protein from E. coli	NO	NO	NO	1.34294	0.000246546	91	65	77	348	522	518	8.712	5.62	5.929	20.679	28.095	29.09	263	182	217	133	218	207	207	185	227	-0.00237498	0.996031	402.623	331.608	402.91	273.493	432.485	413.926	0.0765635	0.894469	402.599	331.605	402.917	402.811	411.146	360.503
EC19_00156	1 - chromosome	glyS	glycyl-tRNA synthetase, beta subunit	NO	NA	NA	1.34179	4.61218e-05	836	1268	1396	6461	8022	6026	80.04	109.641	107.484	383.931	431.754	338.412	0	0	0	0	0	0	0	0	0	NA	NA	NA	NA	NA	NA	NA	NA	NA	NA	NA	NA	NA	NA	NA	NA
EC19_04875	1 - chromosome	tatD	Tat-linked protein quality control	NO	NO	NO	1.34056	0.000219379	259	162	287	1244	1528	1325	24.797	14.008	22.097	73.922	82.239	74.41	89	73	78	62	70	53	55	52	109	-0.11399	0.881275	136.249	133.008	144.825	127.493	138.871	105.981	-0.0250929	0.985832	136.241	133.006	144.827	107.027	115.565	173.105
EC19_01738	1 - chromosome	metG	methionyl-tRNA synthetase	NO	NO	NO	1.3405	2.87482e-05	1096	1696	1573	8238	8959	8331	104.933	146.65	121.112	489.526	482.184	467.858	22	6	13	2	3	1	4	8	6	-2.19142	0.103032	33.679	10.932	24.137	4.113	5.952	2	-0.907216	0.618483	33.678	10.932	24.138	7.784	17.779	9.529
EC19_00044	1 - chromosome	insAB-1_1	InsAB' transposase	NO	NO	NO	1.3395	5.53189e-05	41	54	58	252	329	335	3.925	4.669	4.466	14.975	17.707	18.813	88	62	59	72	60	68	89	69	103	0.206939	0.714456	134.718	112.965	109.547	148.056	119.033	135.976	0.48963	0.172748	134.71	112.964	109.549	173.189	153.346	163.576
EC19_01626	1 - chromosome	rcsC	Sensor histidine kinase RcsC	NO	NO	NO	1.33933	8.21518e-05	1735	1443	2022	10643	10710	9318	166.111	124.773	155.682	632.438	576.425	523.287	152	83	92	105	84	123	89	90	147	0.210015	0.671771	232.694	151.228	170.819	215.915	166.646	245.956	0.175742	0.762149	232.681	151.226	170.822	173.189	200.017	233.453
EC19_02960	1 - chromosome	comR	ComR DNA-binding transcriptional repressor	NO	NO	NO	1.33876	6.6642e-06	291	390	427	1969	2410	2167	27.861	33.722	32.876	117.004	129.709	121.696	29	9	14	10	7	22	12	14	15	-0.183043	0.932963	44.396	16.398	25.994	20.563	13.887	43.992	-0.0722351	0.985742	44.393	16.398	25.995	23.351	31.114	23.822
EC19_00572	1 - chromosome	rplU	50S ribosomal subunit protein L21	NO	NA	NA	1.33744	0.000258309	3132	5101	3762	23479	20212	26436	299.862	441.073	289.652	1395.19	1087.83	1484.61	0	0	0	0	0	0	0	0	0	NA	NA	NA	NA	NA	NA	NA	NA	NA	NA	NA	NA	NA	NA	NA	NA
EC19_04533	1 - chromosome		BLAST: Glyoxalase/fosfomycin resistance/dioxygenase domain-containing protein PhnB, metalloprotein superfamily, glyoxalase/bleomycin resistance protein/dioxygenase	NO	NO	NO	1.33343	0.00017116	2715	3544	2599	17873	17939	16263	259.938	306.442	200.108	1062.07	965.499	913.309	14	5	2	8	1	5	9	5	7	-0.318031	0.932085	21.432	9.11	3.713	16.451	1.984	9.998	0.417815	0.887934	21.431	9.11	3.714	17.514	11.112	11.117
EC19_03666	1 - chromosome	ylaC	putative inner membrane protein	NO	NO	NO	1.3334	1.05429e-05	345	347	460	1882	2389	2559	33.031	30.004	35.417	111.834	128.579	143.71	12	28	9	22	30	21	19	17	13	0.996661	0.142225	18.371	51.017	16.711	45.239	59.516	41.993	0.293406	0.871871	18.37	51.016	16.711	36.973	37.781	20.646
EC19_04953	1 - chromosome	rffG	dTDP-glucose 4,6-dehydratase 2	NO	NO	NO	1.33182	3.1041e-05	200	228	343	1333	1736	1431	19.148	19.715	26.409	79.211	93.434	80.363	69	74	64	32	55	28	38	44	67	-0.62655	0.1306	105.631	134.83	118.831	65.803	109.113	55.99	-0.315791	0.624003	105.625	134.828	118.833	73.946	97.786	106.404
EC19_00871	1 - chromosome		BLAST: Peptidase S9 prolyl oligopoptidase catalytic domain-containing protein	NO	NO	NO	1.32941	1.10702e-05	373	422	503	2093	2572	3051	35.712	36.489	38.728	124.372	138.428	171.34	296	218	282	238	232	267	218	209	291	0.161574	0.602239	453.142	397.201	523.597	489.408	460.259	533.905	0.0235284	0.982479	453.116	397.197	523.606	424.216	464.484	462.142
EC19_03457	1 - chromosome	dtpD	dipeptide:H+ symporter DtpD	NO	NO	NO	1.32923	8.85528e-06	770	842	861	4594	5113	4896	73.721	72.806	66.292	272.989	275.188	274.953	81	95	59	64	80	83	69	65	100	0.235566	0.660423	124.002	173.092	109.547	131.605	158.71	165.97	0.179675	0.79126	123.994	173.09	109.549	134.27	144.457	158.812
EC19_03000	1 - chromosome	flgA	flagellar biosynthesis; assembly of basal-body periplasmic P ring	NO	NO	NO	1.32919	0.00136343	38	75	51	211	393	365	3.638	6.485	3.927	12.538	21.152	20.498	33	33	19	26	29	19	23	27	36	0.0805804	0.960767	50.519	60.127	35.278	53.465	57.532	37.993	0.202684	0.871871	50.516	60.126	35.278	44.757	60.005	57.172
EC19_04963	1 - chromosome	rep	Rep helicase, a single-stranded DNA dependent ATPase	NO	NA	NA	1.32807	0.000925533	209	449	224	1407	1897	1618	20.01	38.824	17.247	83.608	102.099	90.865	0	0	0	0	0	0	0	0	0	NA	NA	NA	NA	NA	NA	NA	NA	NA	NA	NA	NA	NA	NA	NA	NA
EC19_01312	1 - chromosome	yfhL	putative 4Fe-4S cluster-containing protein	NO	NO	NO	1.32703	8.3837e-05	70	97	98	522	473	567	6.702	8.387	7.545	31.019	25.457	31.842	106	82	66	62	61	88	66	47	99	-0.00755018	0.991736	162.274	149.406	122.544	127.493	121.016	175.969	-0.10514	0.906369	162.264	149.404	122.546	128.432	104.453	157.224
EC19_01838	1 - chromosome	hisB	imidazoleglycerol-phosphate dehydratase / histidinol-phosphatase	NO	YES	NO	1.32414	0.0039942	308	952	470	2505	3828	2976	29.488	82.317	36.187	148.854	206.028	167.128	36	26	23	1	6	2	25	31	34	-3.03122	0.00191259	55.112	47.373	42.705	2.056	11.903	3.999	0.238634	0.827157	55.109	47.372	42.705	48.649	68.895	53.996
EC19_04368	1 - chromosome		BLAST: Oxidoreductase, fumarate reductase/succinate dehydrogenase flavoprotein domain protein, pyridine nucleotide-disulphide oxidoreductase	NO	NO	NO	1.32384	0.000162821	77	90	93	371	653	543	7.372	7.782	7.16	22.046	35.145	30.494	217	199	244	186	220	195	167	207	240	0.138942	0.706613	332.202	362.582	453.042	382.478	436.453	389.931	0.0602631	0.935967	332.183	362.579	453.049	324.973	460.039	381.148
EC19_05144	2 - 107.8kb plasmid		BLAST: pEK499-p126HEPN domain-containing protein	NO	NO	NO	1.32274	5.07118e-05	352	394	597	1959	2988	2923	33.701	34.068	45.965	116.409	160.818	164.152	31	20	30	29	39	29	45	35	46	0.529524	0.41121	47.457	36.44	55.702	59.634	77.371	57.99	0.808252	0.117506	47.455	36.44	55.703	87.568	77.784	73.053
EC19_02279	1 - chromosome	tsaB	protein involved in threonylcarbamoyladenosine biosynthesis	NO	NA	NA	1.32246	5.65144e-05	163	239	215	1265	1116	1214	15.606	20.666	16.554	75.17	60.064	68.177	0	0	0	0	0	0	0	0	0	NA	NA	NA	NA	NA	NA	NA	NA	NA	NA	NA	NA	NA	NA	NA	NA
EC19_02755	1 - chromosome	kch	K+ channel Kch monomer	NO	NO	NO	1.32174	1.60196e-05	700	734	981	4661	4516	4845	67.019	63.467	75.531	276.97	243.057	272.089	181	123	127	114	157	126	133	96	123	0.145934	0.748159	277.09	224.109	235.804	234.422	311.468	251.955	-0.12307	0.835047	277.074	224.107	235.808	258.811	213.351	195.339
EC19_04710	1 - chromosome	rplK	50S ribosomal subunit protein L11	NO	NA	NA	1.31688	0.00202138	952	2236	1373	9839	7656	7701	91.146	193.342	105.713	584.662	412.055	432.478	0	0	0	0	0	0	0	0	0	NA	NA	NA	NA	NA	NA	NA	NA	NA	NA	NA	NA	NA	NA	NA	NA
EC19_00238	1 - chromosome	hmuT	Hemin-binding periplasmic protein HmuT	NO	NO	NO	1.31645	9.33489e-06	326	386	450	1797	2589	2464	31.212	33.377	34.647	106.783	139.343	138.375	78	65	72	69	53	73	50	62	82	0.113968	0.884598	119.409	118.431	133.684	141.887	105.145	145.974	0.00408497	0.999709	119.402	118.43	133.687	97.297	137.789	130.226
EC19_03715	1 - chromosome		BLAST: Putative HNH nuclease YajD	NO	NO	NO	1.31618	4.78723e-05	871	1048	918	4799	5132	6844	83.391	90.618	70.681	285.171	276.21	384.35	6	6	16	13	15	3	5	5	10	0.327179	0.893358	9.185	10.932	29.708	26.732	29.758	5.999	-0.128125	0.982418	9.185	10.932	29.708	9.73	11.112	15.881
EC19_02432	1 - chromosome	purR	PurR-Hypoxanthine DNA-binding transcriptional repressor	NO	NO	NO	1.31519	1.33166e-05	344	418	379	1862	2357	2482	32.935	36.144	29.181	110.645	126.857	139.386	9	15	4	1	1	0	4	5	4	-2.80602	0.060992	13.778	27.33	7.427	2.056	1.984	0	-0.722766	0.74462	13.777	27.33	7.427	7.784	11.112	6.352
EC19_01118	1 - chromosome	rlmD	23S rRNA methyltransferase	NO	NO	NO	1.31437	4.60339e-05	1196	1452	1826	6197	10247	10062	114.507	125.551	140.591	368.244	551.506	565.069	199	199	191	180	187	172	179	177	195	0.14108	0.700409	304.646	362.582	354.635	370.14	370.985	343.939	0.0701703	0.914741	304.628	362.579	354.641	348.324	393.367	309.683
EC19_01253	1 - chromosome	ratA	50S ribosomal subunit-binding toxin of a predicted toxin-antitoxin pair	NO	NA	NA	1.31357	1.06485e-05	266	388	377	1794	2076	2103	25.467	33.55	29.027	106.605	111.733	118.102	4	2	1	0	0	0	3	0	0	NA	NA	NA	NA	NA	NA	NA	NA	NA	NA	NA	NA	NA	NA	NA	NA
EC19_03342	1 - chromosome	ybiT	putative ATP-binding component of a transport system	NO	NO	NO	1.31238	2.05633e-05	638	972	877	4439	5006	4874	61.083	84.047	67.524	263.778	269.429	273.718	18	9	22	16	19	18	16	21	19	0.459032	0.679464	27.556	16.398	40.848	32.901	37.694	35.994	0.408765	0.761118	27.554	16.398	40.849	31.135	46.671	30.174
EC19_03476	1 - chromosome	glnS	glutaminyl-tRNA synthetase	NO	NA	NA	1.31176	7.39556e-06	1074	1368	1434	6555	8019	7981	102.826	118.288	110.41	389.517	431.592	448.203	0	0	0	0	0	0	0	0	0	NA	NA	NA	NA	NA	NA	NA	NA	NA	NA	NA	NA	NA	NA	NA	NA
EC19_00064	1 - chromosome	recG	RecG DNA helicase	NO	NO	NO	1.3115	9.46592e-06	247	253	303	1336	1792	1573	23.648	21.876	23.329	79.389	96.448	88.338	54	46	54	32	20	20	33	29	45	-0.849162	0.0568767	82.668	83.813	100.263	65.803	39.678	39.993	-0.349603	0.632281	82.663	83.812	100.265	64.216	64.45	71.465
EC19_03966	1 - chromosome	metI	L-methionine / D-methionine ABC transporter - membrane subunit	NO	NO	NO	1.31101	3.07331e-05	314	461	537	2522	2593	2382	30.063	39.862	41.346	149.865	139.558	133.77	28	11	31	13	9	26	16	14	18	-0.284037	0.852304	42.865	20.042	57.559	26.732	17.855	51.991	-0.252593	0.88004	42.862	20.042	57.56	31.135	31.114	28.586
EC19_02106	1 - chromosome	uvrC	excinuclease ABC, subunit C; repair of UV damage to DNA	NO	NO	NO	1.30993	2.6668e-05	533	623	909	3698	4231	3829	51.03	53.869	69.988	219.746	227.717	215.032	169	133	104	111	124	73	84	80	134	-0.152471	0.783845	258.72	242.329	193.1	228.253	246.001	145.974	-0.278313	0.543489	258.704	242.327	193.103	163.459	177.793	212.808
EC19_01381	1 - chromosome	yfgD	putative oxidoreductase	NO	NO	NO	1.30927	0.000129443	587	508	931	3649	3953	3806	56.2	43.926	71.682	216.834	212.755	213.74	37	27	39	27	38	27	41	35	34	0.106556	0.934995	56.643	49.195	72.412	55.521	75.387	53.99	0.251179	0.792075	56.639	49.194	72.414	79.784	77.784	53.996
EC19_02288	1 - chromosome	yeaP	diguanylate cyclase	NO	NO	NO	1.30925	1.25138e-05	677	887	1014	4820	4815	5177	64.817	76.697	78.072	286.418	259.149	290.734	189	106	86	116	119	101	114	88	114	0.133681	0.823661	289.337	193.134	159.679	238.535	236.081	201.964	-0.0507588	0.972189	289.32	193.132	159.681	221.838	195.572	181.045
EC19_00163	1 - chromosome	ghrB_1	glyoxylate reductase / glyoxylate reductase B / 2-ketoaldonate reductase	NO	NO	NO	1.30903	6.4214e-06	364	476	520	2272	2758	2862	34.85	41.159	40.037	135.009	148.439	160.726	96	78	75	65	107	80	83	61	80	0.257995	0.602239	146.965	142.118	139.255	133.662	212.275	159.972	0.0088443	0.994509	146.956	142.116	139.257	161.513	135.567	127.049
EC19_03692	1 - chromosome	ampG_2	muropeptide:H+ symporter	NO	NO	NO	1.30835	0.000131188	90	125	176	769	777	682	8.617	10.808	13.551	45.696	41.819	38.3	155	101	86	81	95	108	78	74	110	0.0150478	0.989041	237.287	184.024	159.679	166.563	188.468	215.962	-0.195476	0.722806	237.273	184.022	159.681	151.784	164.458	174.693
EC19_03206	1 - chromosome		IS200/IS605 family transposase IS200C	NO	NO	NO	1.30766	2.75735e-05	102	121	130	658	762	637	9.766	10.463	10.009	39.1	41.012	35.773	49	42	36	34	55	31	44	17	35	0.145109	0.88545	75.013	76.525	66.842	69.915	109.113	61.989	-0.298957	0.735719	75.009	76.524	66.843	85.622	37.781	55.584
EC19_00189	1 - chromosome	insA-2_1	IS1 protein InsA	NO	NO	NO	1.30601	9.82752e-05	89	122	118	469	717	756	8.521	10.549	9.085	27.869	38.59	42.456	27	30	28	25	35	25	25	24	33	0.262363	0.777532	41.334	54.661	51.988	51.408	69.436	49.991	0.126206	0.937482	41.331	54.66	51.989	48.649	53.338	52.408
EC19_04544	1 - chromosome	phnL	PhnL subunit of methylphosphonate degradation complex	NO	NO	NO	1.30235	0.000206423	21	27	27	130	165	146	2.011	2.335	2.079	7.725	8.88	8.199	15	5	6	2	7	5	13	9	9	-0.586283	0.790087	22.963	9.11	11.14	4.113	13.887	9.998	0.467074	0.81499	22.962	9.11	11.141	25.297	20.002	14.293
EC19_04737	1 - chromosome	yjjL	galactonate:H+ symporter	NO	NO	NO	1.29864	0.0115077	56	53	58	163	474	416	5.362	4.583	4.466	9.686	25.511	23.362	570	439	484	379	373	438	394	366	503	-0.061725	0.856361	872.604	799.867	898.656	779.351	739.985	875.844	-0.0739946	0.839322	872.554	799.86	898.671	766.703	813.402	798.824
EC19_03255	1 - chromosome	arnC_3	Undecaprenyl-phosphate 4-deoxy-4-formamido-L-arabinose transferase	NO	NO	NO	1.29812	0.000260672	167	210	373	1193	1697	1299	15.989	18.158	28.719	70.892	91.335	72.95	26	31	16	18	9	22	22	21	17	-0.342453	0.777525	39.803	56.483	29.708	37.014	17.855	43.992	-0.108521	0.968012	39.801	56.482	29.708	42.811	46.671	26.998
EC19_04916	1 - chromosome	pldA	outer membrane phospholipase	NO	NO	NO	1.2976	9.97103e-06	263	341	329	1701	1822	1840	25.18	29.486	25.331	101.078	98.062	103.332	151	137	129	109	91	119	111	110	173	-0.12713	0.807307	231.164	249.617	239.518	224.141	180.533	237.958	0.0726838	0.922058	231.15	249.615	239.522	216	244.465	274.744
EC19_00732	1 - chromosome		BLAST: Putative iron compound-binding protein of ABC transporter family	NO	NO	NO	1.2947	4.3958e-05	178	230	238	912	1442	1436	17.042	19.888	18.325	54.194	77.61	80.644	68	52	45	39	36	47	46	59	57	-0.165825	0.840259	104.1	94.745	83.553	80.197	71.42	93.983	0.125002	0.898661	104.094	94.744	83.554	89.513	131.122	90.523
EC19_00505	1 - chromosome	gatY_1	tagatose-1,6-bisphosphate aldolase 2	NO	NO	NO	1.29359	0.000519503	26	27	22	125	169	142	2.489	2.335	1.694	7.428	9.096	7.975	390	315	354	315	302	314	261	304	379	0.0827191	0.807434	597.045	573.937	657.282	647.746	599.13	627.888	-0.00601423	0.993959	597.01	573.931	657.293	507.892	675.613	601.897
EC19_01509	1 - chromosome	yfcR	putative fimbrial-like adhesin protein	NO	NO	NO	1.2931	0.00149705	35	46	39	153	311	251	3.351	3.978	3.003	9.092	16.738	14.096	66	58	70	55	64	73	57	70	95	0.251101	0.645461	101.038	105.677	129.971	113.098	126.968	145.974	0.349842	0.532811	101.033	105.676	129.973	110.919	155.569	150.871
EC19_03183	1 - chromosome	yeeT_3	CP4-44 prophage; predicted protein	NO	NO	NO	1.29299	0.00161661	24	38	24	116	181	201	2.298	3.286	1.848	6.893	9.742	11.288	11	9	17	8	8	10	20	9	11	-0.160912	0.943306	16.84	16.398	31.564	16.451	15.871	19.996	0.247475	0.914741	16.839	16.398	31.565	38.919	20.002	17.469
EC19_00443	1 - chromosome	rplP	50S ribosomal subunit protein L16	NO	NA	NA	1.292	0.000143174	1004	1827	1509	6755	9549	8207	96.124	157.977	116.184	401.402	513.939	460.895	0	0	0	0	0	0	0	0	0	NA	NA	NA	NA	NA	NA	NA	NA	NA	NA	NA	NA	NA	NA	NA	NA
EC19_02534	1 - chromosome	marB	multiple antibiotic resistance protein	NO	NA	NA	1.29187	0.00021455	35	47	53	197	312	278	3.351	4.064	4.081	11.706	16.792	15.612	0	0	0	0	0	0	0	0	0	NA	NA	NA	NA	NA	NA	NA	NA	NA	NA	NA	NA	NA	NA	NA	NA
EC19_01309	1 - chromosome	pdxJ	pyridoxine 5'-phosphate synthase	NO	NA	NA	1.29127	1.44581e-05	385	389	542	2143	2870	2529	36.86	33.636	41.731	127.343	154.467	142.025	0	1	0	0	0	0	0	0	0	NA	NA	NA	NA	NA	NA	NA	NA	NA	NA	NA	NA	NA	NA	NA	NA
EC19_01780	1 - chromosome		BLAST: von Willebrand factor type A domain containing protein	NO	NO	NO	1.29114	0.000233769	55	45	63	238	366	341	5.266	3.891	4.851	14.143	19.699	19.15	20	19	24	10	16	9	15	5	14	-0.577218	0.598176	30.618	34.618	44.561	20.563	31.742	17.997	-0.758945	0.543489	30.616	34.618	44.562	29.189	11.112	22.234
EC19_01846	1 - chromosome	yeeY	putative DNA-binding transcriptional regulator	NO	NO	NO	1.29023	4.11585e-05	2991	3315	3645	15517	24614	18123	286.362	286.641	280.643	922.065	1324.76	1017.76	59	35	56	31	45	46	40	33	47	-0.0198131	0.989041	90.322	63.771	103.977	63.746	89.274	91.984	-0.126495	0.914741	90.317	63.77	103.978	77.838	73.34	74.642
EC19_00397	1 - chromosome		BLAST: Uncharacterised and conserved inner membrane protein YhfK	NO	NO	NO	1.28983	6.64082e-05	449	512	777	2521	4009	3401	42.988	44.272	59.824	149.805	215.769	190.996	154	172	150	94	103	139	117	108	177	-0.245326	0.538489	235.756	313.388	278.509	193.296	204.339	277.951	-0.0816983	0.906369	235.743	313.385	278.514	227.676	240.02	281.097
EC19_04570	1 - chromosome		BLAST: Sel1 domain-containing protein repeat-containing protein	NO	NO	NO	1.28794	9.67479e-06	302	416	432	2047	2321	2176	28.914	35.971	33.261	121.639	124.919	122.201	31	15	34	22	10	9	17	21	14	-0.720013	0.443145	47.457	27.33	63.129	45.239	19.839	17.997	-0.436468	0.709771	47.455	27.33	63.13	33.081	46.671	22.234
EC19_02441	1 - chromosome	nemA	N-ethylmaleimide reductase, FMN-linked	NO	NO	NO	1.28716	0.000181556	332	325	485	1460	2728	2515	31.786	28.102	37.342	86.757	146.824	141.239	42	26	46	28	46	39	40	41	72	0.26622	0.735415	64.297	47.373	85.409	57.577	91.258	77.986	0.603074	0.279477	64.293	47.372	85.411	77.838	91.119	114.345
EC19_05023	1 - chromosome	yieH	6-phosphogluconate phosphatase	NO	NO	NO	1.28587	3.38503e-05	140	150	209	776	975	1111	13.404	12.97	16.092	46.112	52.476	62.392	102	90	112	62	86	76	76	84	125	-0.172499	0.755594	156.15	163.982	207.953	127.493	170.613	151.973	0.0673691	0.947603	156.141	163.98	207.957	147.892	186.682	198.515
EC19_00872	1 - chromosome	nanR_2	NanR DNA-binding transcriptional dual regulator	NO	NO	NO	1.28569	1.5892e-05	531	544	645	2796	3207	3919	50.839	47.039	49.661	166.146	172.605	220.086	425	434	372	249	333	336	349	306	426	-0.163289	0.551503	650.626	790.757	690.703	512.028	660.63	671.88	-0.0180527	0.985623	650.588	790.75	690.714	679.135	680.057	676.538
EC19_04628	1 - chromosome	dusA	tRNA-dihydrouridine synthase A	NO	NO	NO	1.27913	9.51419e-06	223	290	300	1363	1742	1529	21.35	25.076	23.098	80.993	93.757	85.867	39	58	52	36	44	34	25	25	32	-0.0817898	0.94224	59.705	105.677	96.55	74.028	87.291	67.988	-0.641447	0.318663	59.701	105.676	96.551	48.649	55.56	50.82
EC19_00940	1 - chromosome	yggR	putative transporter	NO	NO	NO	1.27898	0.000184686	106	128	112	473	750	789	10.149	11.068	8.623	28.107	40.366	44.309	33	16	24	31	10	17	18	11	25	-0.174429	0.918052	50.519	29.152	44.561	63.746	19.839	33.994	-0.247877	0.8682	50.516	29.152	44.562	35.027	24.447	39.703
EC19_00077	1 - chromosome	dfp	fused 4'-phosphopantothenoylcysteine decarboxylase and phosphopantothenoylcysteine synthetase	NO	NA	NA	1.278	0.000156539	314	590	417	2115	2606	2616	30.063	51.016	32.107	125.679	140.258	146.911	0	0	0	0	0	0	0	0	0	NA	NA	NA	NA	NA	NA	NA	NA	NA	NA	NA	NA	NA	NA	NA	NA
EC19_00190	1 - chromosome	insAB-1_2	InsAB' transposase	NO	NO	NO	1.27782	0.000328412	33	56	38	200	261	254	3.159	4.842	2.926	11.885	14.047	14.264	86	60	63	69	75	69	75	60	99	0.299209	0.52975	131.656	109.321	116.974	141.887	148.791	137.975	0.327575	0.532811	131.648	109.32	116.976	145.946	133.345	157.224
EC19_01048	1 - chromosome	ptsP	PTS system, enzyme I, transcriptional regulator (with NPR and NTR proteins)	NO	NO	NO	1.27745	7.33587e-05	964	1068	1701	6362	7639	6653	92.295	92.348	130.967	378.049	411.14	373.624	144	138	119	89	76	132	109	79	143	-0.201655	0.671771	220.447	251.439	220.951	183.014	150.775	263.953	-0.121334	0.844592	220.435	251.437	220.954	212.108	175.57	227.101
EC19_02033	1 - chromosome		BLAST: Thoeris protein ThsB TIR-like domain-containing protein	NO	NO	NO	1.27731	0.000907488	23	33	41	206	169	180	2.202	2.853	3.157	12.241	9.096	10.109	232	146	145	134	182	175	164	116	172	0.182781	0.640587	355.165	266.015	269.225	275.549	361.065	349.938	-0.0317179	0.981992	355.145	266.013	269.23	319.135	257.8	273.156
EC19_03347	1 - chromosome	ybiP_1	putative hydrolase, inner membrane	NO	NO	NO	1.27623	5.12062e-05	429	538	726	2452	3982	3211	41.073	46.52	55.898	145.705	214.316	180.326	75	81	71	54	88	64	69	49	73	0.107246	0.897094	114.816	147.584	131.828	111.042	174.581	127.977	-0.0805523	0.940059	114.81	147.582	131.83	134.27	108.898	115.933
EC19_03739	1 - chromosome	adrA	putative diguanylate cyclase	NO	NO	NO	1.27608	7.29835e-05	769	854	780	3861	4215	5825	73.625	73.844	60.055	229.432	226.856	327.125	29	22	41	40	29	42	33	33	27	0.569335	0.341474	44.396	40.084	76.126	82.253	57.532	83.985	0.197039	0.877818	44.393	40.084	76.127	64.216	73.34	42.879
EC19_00444	1 - chromosome	rpmC	50S ribosomal subunit protein L29	NO	NA	NA	1.27575	0.000140253	606	1119	996	4298	5976	4867	58.019	96.758	76.686	255.4	321.635	273.325	0	0	0	0	0	0	0	0	0	NA	NA	NA	NA	NA	NA	NA	NA	NA	NA	NA	NA	NA	NA	NA	NA
EC19_01089	1 - chromosome	csdL	CSD sulfur transfer protein	NO	NO	NO	1.27551	9.67479e-06	208	251	262	1138	1521	1463	19.914	21.703	20.172	67.623	81.862	82.16	29	26	32	33	25	24	12	18	27	0.177618	0.877587	44.396	47.373	59.415	67.859	49.597	47.991	-0.465502	0.653557	44.393	47.372	59.416	23.351	40.003	42.879
EC19_04375	1 - chromosome	priB	primosome	NO	NA	NA	1.27462	0.000880602	515	1179	823	4679	4327	4529	49.307	101.946	63.366	278.04	232.884	254.343	0	0	0	0	0	0	0	0	0	NA	NA	NA	NA	NA	NA	NA	NA	NA	NA	NA	NA	NA	NA	NA	NA
EC19_00325	1 - chromosome	fimC_1	periplasmic chaperone, required for type 1 fimbriae	NO	NO	NO	1.27185	0.000688258	19	22	19	105	109	133	1.819	1.902	1.463	6.239	5.867	7.469	682	579	628	581	632	590	563	538	738	0.200636	0.140052	1044.06	1054.95	1166.03	1194.73	1253.81	1179.79	0.127104	0.618483	1044	1054.94	1166.04	1095.57	1195.66	1172.03
EC19_03971	1 - chromosome	yaeF	putative lipoprotein	NO	NO	NO	1.27067	3.26645e-05	112	123	125	549	749	762	10.723	10.636	9.624	32.623	40.312	42.793	79	84	64	53	45	56	66	48	85	-0.286238	0.60152	120.94	153.05	118.831	108.986	89.274	111.98	-0.022647	0.98706	120.933	153.048	118.833	128.432	106.676	134.99
EC19_04020	1 - chromosome	mrcB	penicillin-binding protein 1B	NO	NO	NO	1.27024	1.32331e-05	1356	1791	1847	8551	10302	9279	129.825	154.864	142.208	508.125	554.466	521.097	159	134	140	76	66	55	70	80	74	-0.876626	0.000356705	243.411	244.151	259.942	156.281	130.936	109.98	-0.79633	0.00151092	243.397	244.149	259.946	136.216	177.793	117.521
EC19_00136	1 - chromosome	yiaM	2,3-diketo-L-gulonate:Na+ symporter - membrane subunit	NO	NO	NO	1.26817	0.007993	8	5	9	34	38	59	0.766	0.432	0.693	2.02	2.045	3.313	700	674	732	621	581	630	553	531	809	0.0708131	0.790087	1071.62	1228.04	1359.12	1276.98	1152.63	1259.78	0.0116623	0.985832	1071.56	1228.03	1359.15	1076.11	1180.1	1284.79
EC19_01043	1 - chromosome	ygdR	BLAST: Uncharacterised lipoprotein YgdR, YgdI/YgdR-like SH3-like domain-containing protein	NO	NA	NA	1.26587	0.000102032	1417	1398	1296	7140	7171	9088	135.665	120.882	99.784	424.28	385.952	510.37	4	5	6	4	7	1	2	7	4	NA	NA	NA	NA	NA	NA	NA	NA	NA	NA	NA	NA	NA	NA	NA	NA
EC19_00782	1 - chromosome	gss	fused glutathionylspermidine amidase / glutathionylspermidine synthetase	NO	NO	NO	1.26504	1.16386e-05	693	852	1074	4406	5122	5072	66.349	73.671	82.692	261.817	275.672	284.837	73	64	69	47	32	36	53	52	57	-0.585603	0.138315	111.755	116.609	128.114	96.648	63.484	71.987	-0.182866	0.797776	111.748	116.608	128.116	103.135	115.565	90.523
EC19_00387	1 - chromosome	cysG	uroporphyrin III C-methyltransferase [multifunctional]	NO	NO	NO	1.26477	7.21157e-06	494	609	708	3093	3661	3401	47.296	52.659	54.512	183.795	197.039	190.996	110	91	89	78	61	75	72	59	76	-0.177911	0.740947	168.397	165.804	165.249	160.394	121.016	149.973	-0.319064	0.519808	168.388	165.802	165.252	140.108	131.122	120.697
EC19_00279	1 - chromosome	tusA	sulfur transfer protein	NO	NA	NA	1.26449	5.0896e-05	91	82	92	428	549	522	8.712	7.09	7.083	25.433	29.548	29.315	2	0	0	0	0	0	0	0	0	NA	NA	NA	NA	NA	NA	NA	NA	NA	NA	NA	NA	NA	NA	NA	NA
EC19_03932	1 - chromosome	yeeT_4	CP4-44 prophage; predicted protein	NO	NO	NO	1.26096	0.00289153	18	35	32	103	202	181	1.723	3.026	2.464	6.121	10.872	10.165	11	17	13	12	10	12	4	7	11	0.0469665	0.987672	16.84	30.974	24.137	24.676	19.839	23.996	-0.711332	0.670483	16.839	30.974	24.138	7.784	15.557	17.469
EC19_01841	1 - chromosome	hisG	ATP phosphoribosyltransferase	NO	YES	NO	1.25968	0.00641684	537	1578	700	4394	5310	4545	51.413	136.446	53.896	261.104	285.791	255.241	43	37	37	12	1	6	31	26	37	-2.73971	0.000772955	65.828	67.415	68.699	24.676	1.984	11.998	-0.145421	0.904968	65.824	67.414	68.7	60.324	57.783	58.76
EC19_01843	1 - chromosome	yefM	YefM antitoxin of the YoeB-YefM toxin-antitoxin pair and DNA binding transcriptional repressor	NO	NO	NO	1.25872	6.36336e-05	419	389	504	1976	2359	3141	40.116	33.636	38.805	117.42	126.964	176.395	0	4	11	3	3	2	11	3	4	0.483422	0.916016	0	7.288	20.424	6.169	5.952	3.999	1.23656	0.663385	0	7.288	20.424	21.405	6.667	6.352
EC19_00292	1 - chromosome	livK	leucine ABC transporter - periplasmic binding protein	NO	NO	NO	1.25775	1.10702e-05	584	665	680	2975	3942	4016	55.913	57.501	52.356	176.783	212.163	225.533	43	39	42	29	36	23	20	35	52	-0.240448	0.777028	65.828	71.059	77.983	59.634	71.42	45.992	-0.11293	0.940059	65.824	71.058	77.984	38.919	77.784	82.582
EC19_02930	1 - chromosome		BLAST: DUF550 domain-containing protein, dATP/dGTP diphosphohydrolase MazZ-domain	NO	NO	NO	1.25703	7.1851e-05	70	118	99	467	574	553	6.702	10.203	7.622	27.75	30.893	31.056	17	22	17	16	10	11	15	17	33	-0.320626	0.818841	26.025	40.084	31.564	32.901	19.839	21.996	0.359161	0.776521	26.024	40.084	31.565	29.189	37.781	52.408
EC19_01263	1 - chromosome	rimM	ribosome maturation protein	NO	NA	NA	1.2568	0.000206712	2089	3620	3073	16687	15832	15438	200.004	313.014	236.603	991.59	852.097	866.978	0	0	0	0	0	0	0	0	0	NA	NA	NA	NA	NA	NA	NA	NA	NA	NA	NA	NA	NA	NA	NA	NA
EC19_03403	1 - chromosome	acrZ	small membrane protein involved in the cell envelope stress response	NO	NA	NA	1.25463	9.32518e-05	206	202	212	1254	1119	1096	19.723	17.467	16.323	74.516	60.226	61.55	3	6	1	5	8	0	4	3	8	NA	NA	NA	NA	NA	NA	NA	NA	NA	NA	NA	NA	NA	NA	NA	NA
EC19_05105	2 - 107.8kb plasmid	insAB-1_13	InsAB' transposase	NO	NO	NO	1.25365	0.000196227	43	57	49	218	310	315	4.117	4.929	3.773	12.954	16.685	17.69	88	79	67	75	74	73	92	79	108	0.194089	0.714456	134.718	143.94	124.401	154.225	146.807	145.974	0.420879	0.256734	134.71	143.938	124.403	179.027	175.57	171.517
EC19_04559	1 - chromosome	sdsR	SdsRQP multidrug efflux transport system - predicted membrane fusion protein	NO	NO	NO	1.25249	0.00208327	8	10	10	41	59	65	0.766	0.865	0.77	2.436	3.175	3.65	114	45	66	64	57	54	44	69	75	-0.0254358	0.987096	174.521	81.991	122.544	131.605	113.081	107.981	-0.0565453	0.979941	174.511	81.99	122.546	85.622	153.346	119.109
EC19_01752	1 - chromosome	yegX	putative hydrolase	NO	NO	NO	1.24973	0.0016166	44	56	49	179	349	334	4.213	4.842	3.773	10.637	18.784	18.757	54	37	40	32	31	26	27	36	45	-0.283351	0.707799	82.668	67.415	74.269	65.803	61.5	51.991	-0.125281	0.921023	82.663	67.414	74.27	52.541	80.007	71.465
EC19_02363	1 - chromosome		BLAST: DUF481 domain-containing/ Acid-inducible/ Salt-induced outer membrane protein	NO	NO	NO	1.24886	6.08791e-05	128	165	163	720	806	1042	12.255	14.267	12.55	42.784	43.38	58.517	199	191	143	126	156	133	168	135	147	-0.0888538	0.867387	304.646	348.006	265.512	259.098	309.485	265.953	-0.0775777	0.914331	304.628	348.003	265.516	326.919	300.025	233.453
EC19_00813	1 - chromosome	epsH	Type II secretion system protein H	NO	NO	NO	1.24743	0.140357	0	7	5	17	14	16	0	0.605	0.385	1.01	0.753	0.899	45	56	48	49	59	54	43	28	49	0.400766	0.42152	68.89	102.033	89.123	100.76	117.049	107.981	-0.132354	0.906369	68.886	102.032	89.124	83.676	62.227	77.818
EC19_02107	1 - chromosome	pgsA	phosphatidylglycerophosphate synthase	NO	NA	NA	1.24566	4.83233e-05	436	474	640	2955	3104	2498	41.743	40.986	49.276	175.595	167.061	140.284	0	0	0	0	0	0	0	0	0	NA	NA	NA	NA	NA	NA	NA	NA	NA	NA	NA	NA	NA	NA	NA	NA
EC19_01507	1 - chromosome	papC	Outer membrane usher protein PapC	NO	NO	NO	1.24467	0.000204648	109	122	139	480	831	805	10.436	10.549	10.702	28.523	44.725	45.208	125	97	81	91	80	70	98	110	123	-0.0616999	0.938865	191.361	176.736	150.395	187.127	158.71	139.975	0.297918	0.521691	191.349	176.734	150.397	190.703	244.465	195.339
EC19_01836	1 - chromosome	hisA	N-(5'-phospho-L-ribosyl-formimino)-5-amino-1-(5'-phosphoribosyl)-4-imidazolecarboxamide isomerase	NO	YES	NO	1.24454	0.00107924	178	437	311	1247	2066	1670	17.042	37.786	23.945	74.1	111.195	93.785	22	23	28	0	7	10	9	11	24	-2.55882	0.0174247	33.679	41.906	51.988	0	13.887	19.996	-0.588948	0.623157	33.678	41.906	51.989	17.514	24.447	38.115
EC19_00079	1 - chromosome	rpmB	50S ribosomal subunit protein L28	NO	NA	NA	1.24337	0.000258309	1510	2539	2049	12083	10370	10709	144.569	219.542	157.761	718.007	558.126	601.404	0	0	0	0	0	0	0	0	0	NA	NA	NA	NA	NA	NA	NA	NA	NA	NA	NA	NA	NA	NA	NA	NA
EC19_05034	1 - chromosome	rpmH	50S ribosomal subunit protein L34	NO	NA	NA	1.24268	0.000276301	645	1038	753	4851	4222	4213	61.753	89.754	57.977	288.261	227.233	236.597	0	0	0	0	0	0	0	0	0	NA	NA	NA	NA	NA	NA	NA	NA	NA	NA	NA	NA	NA	NA	NA	NA
EC19_02074	1 - chromosome	fliN	flagellar motor switch protein FliN	NO	NO	NO	1.24265	0.0156404	4	11	16	44	75	46	0.383	0.951	1.232	2.615	4.037	2.583	14	11	7	6	5	10	7	7	11	-0.336182	0.876007	21.432	20.042	12.997	12.338	9.919	19.996	-0.151107	0.972666	21.431	20.042	12.997	13.622	15.557	17.469
EC19_05068	2 - 107.8kb plasmid		BLAST: top hit to Iron permease from Citrobacter koseri	NO	NO	NO	1.24106	4.31907e-05	1390	2018	1858	7673	11103	10554	133.08	174.492	143.055	455.952	597.577	592.699	42	36	22	54	46	58	54	32	63	0.942123	0.0116252	64.297	65.593	40.848	111.042	91.258	115.979	0.744957	0.139903	64.293	65.592	40.849	105.081	71.117	100.051
EC19_00546	1 - chromosome	yhcC	putative Fe-S oxidoreductase	NO	NO	NO	1.24026	0.00011234	61	56	69	300	404	335	5.84	4.842	5.313	17.827	21.744	18.813	57	31	65	31	47	42	42	26	49	-0.036209	0.982225	87.26	56.483	120.687	63.746	93.242	83.985	-0.168499	0.878998	87.255	56.482	120.689	81.73	57.783	77.818
EC19_00411	1 - chromosome	tusD	sulfur transfer protein complex, TusD subunit	NO	NA	NA	1.23792	2.56618e-05	260	299	415	1720	1755	1844	24.893	25.854	31.953	102.207	94.456	103.557	0	0	0	0	0	0	0	0	0	NA	NA	NA	NA	NA	NA	NA	NA	NA	NA	NA	NA	NA	NA	NA	NA
EC19_01510	1 - chromosome	yfcQ	putative fimbrial-like adhesin protein	NO	NO	NO	1.23732	0.00113136	40	67	48	225	380	259	3.83	5.793	3.696	13.37	20.452	14.545	9	12	7	15	17	10	8	11	11	0.832048	0.450545	13.778	21.864	12.997	30.845	33.726	19.996	0.273074	0.914741	13.777	21.864	12.997	15.568	24.447	17.469
EC19_00186	1 - chromosome	bcsF	BLAST: Cellulose biosynthesis protein BcsF	NO	NO	NO	1.23508	6.53859e-05	57	75	95	390	441	416	5.457	6.485	7.314	23.175	23.735	23.362	49	31	46	41	37	32	37	37	59	0.0844448	0.941005	75.013	56.483	85.409	84.31	73.403	63.989	0.252958	0.760889	75.009	56.482	85.411	72	82.229	93.699
EC19_03428	1 - chromosome	tolQ	The Colicin A Import System	NO	NA	NA	1.23464	6.78225e-05	867	1291	1042	5500	5651	6349	83.008	111.63	80.228	326.826	304.144	356.552	3	0	0	0	1	0	0	0	0	NA	NA	NA	NA	NA	NA	NA	NA	NA	NA	NA	NA	NA	NA	NA	NA
EC19_03997	1 - chromosome	pyrH	uridylate kinase	NO	NA	NA	1.23421	1.21229e-05	566	737	739	3297	3773	4203	54.19	63.727	56.899	195.917	203.067	236.035	0	0	0	0	0	0	0	0	0	NA	NA	NA	NA	NA	NA	NA	NA	NA	NA	NA	NA	NA	NA	NA	NA
EC19_04280	1 - chromosome	fimB_4	regulator for fimA	NO	NO	NO	1.23391	9.22407e-05	70	76	71	347	403	455	6.702	6.572	5.467	20.62	21.69	25.552	587	496	499	408	377	389	419	405	456	-0.164062	0.397693	898.629	903.723	926.507	838.985	747.921	777.862	-0.141528	0.623157	898.577	903.714	926.522	815.351	900.076	724.182
EC19_00293	1 - chromosome	livH	branched chain amino acid transporter - membrane subunit	NO	NO	NO	1.23175	9.26192e-05	128	162	235	765	1147	965	12.255	14.008	18.094	45.459	61.733	54.193	18	13	10	9	13	10	13	12	14	-0.0735809	0.978519	27.556	23.686	18.567	18.507	25.79	19.996	0.105186	0.979941	27.554	23.686	18.568	25.297	26.669	22.234
EC19_03270	1 - chromosome	kbaZ_2	D-tagatose-1,6-bisphosphate aldolase subunit KbaZ	NO	NO	NO	1.23147	0.00114176	24	26	38	115	203	177	2.298	2.248	2.926	6.834	10.926	9.94	41	39	41	35	41	37	45	32	49	0.171173	0.846749	62.766	71.059	76.126	71.972	81.339	73.987	0.224185	0.792075	62.763	71.058	76.127	87.568	71.117	77.818
EC19_01060	1 - chromosome	amiC	N-acetylmuramyl-L-alanine amidase	NO	NO	NO	1.23133	8.21518e-05	230	406	366	1715	1976	1722	22.021	35.106	28.18	101.91	106.351	96.705	44	53	40	48	46	50	56	40	75	0.352785	0.546105	67.359	96.567	74.269	98.704	91.258	99.982	0.489078	0.36769	67.355	96.566	74.27	108.973	88.896	119.109
EC19_00927	1 - chromosome	mltC	membrane-bound lytic murein transglycosylase C	NO	NO	NO	1.23026	1.62624e-05	148	186	182	809	1040	1003	14.17	16.083	14.013	48.073	55.974	56.327	63	34	50	37	45	54	50	41	59	0.168435	0.844873	96.446	61.949	92.836	76.084	89.274	107.981	0.219587	0.783825	96.44	61.948	92.838	97.297	91.119	93.699
EC19_00934	1 - chromosome		BLAST: DUF1202 family protein YggM, alpha helix chain	NO	NO	NO	1.2295	0.00016161	73	96	147	457	626	630	6.989	8.301	11.318	27.156	33.692	35.38	287	250	292	277	218	261	233	263	298	0.130009	0.700987	439.364	455.505	542.164	569.605	432.485	521.907	0.103058	0.81475	439.338	455.501	542.173	453.405	584.494	473.259
EC19_04954	1 - chromosome	rffD_2	UDP-N-acetyl-D-mannosaminuronic acid dehydrogenase	NO	NO	NO	1.22948	3.77549e-05	327	401	515	1977	2795	2070	31.307	34.674	39.652	117.479	150.43	116.249	70	67	88	41	52	69	59	69	94	-0.213507	0.741129	107.162	122.075	163.392	84.31	103.162	137.975	0.154077	0.839022	107.156	122.074	163.395	114.811	153.346	149.283
EC19_04911	1 - chromosome	yigL	sugar phosphatase	NO	NO	NO	1.22705	1.55508e-05	186	246	251	1187	1316	1235	17.808	21.271	19.326	70.535	70.829	69.356	46	43	54	57	49	48	25	39	50	0.381272	0.476159	70.421	78.347	100.263	117.211	97.21	95.983	-0.182379	0.857744	70.417	78.346	100.265	48.649	86.674	79.406
EC19_00677	1 - chromosome	ebgR	EbgR DNA-binding transcriptional repressor	NO	YES	NO	1.22517	0.000146905	186	162	301	1042	1196	1230	17.808	14.008	23.175	61.919	64.37	69.075	16	14	22	37	32	46	15	9	22	1.41168	0.00247469	24.494	25.508	40.848	76.084	63.484	91.984	0.00484754	0.999709	24.493	25.508	40.849	29.189	20.002	34.939
EC19_03601	1 - chromosome	lpxH	UDP-2,3-diacylglucosamine hydrolase	NO	NA	NA	1.22341	0.000131188	88	117	101	573	586	516	8.425	10.117	7.776	34.049	31.539	28.978	0	0	0	0	0	0	0	0	0	NA	NA	NA	NA	NA	NA	NA	NA	NA	NA	NA	NA	NA	NA	NA	NA
EC19_03719	1 - chromosome	tgt	tRNA-guanine transglycosylase monomer	NO	NO	NO	1.2233	4.03585e-05	558	809	694	3624	3661	3900	53.424	69.953	53.434	215.349	197.039	219.019	33	15	34	21	9	13	16	18	24	-0.653872	0.493551	50.519	27.33	63.129	43.183	17.855	25.995	-0.256694	0.854087	50.516	27.33	63.13	31.135	40.003	38.115
EC19_02541	1 - chromosome	yneH	glutaminase	NO	NO	NO	1.22221	3.38503e-05	153	200	186	940	1084	924	14.648	17.294	14.321	55.858	58.342	51.891	76	76	85	69	50	78	60	68	79	-0.0145525	0.989737	116.347	138.474	157.822	141.887	99.194	155.972	-0.025895	0.985832	116.34	138.472	157.824	116.757	151.124	125.461
EC19_00851	1 - chromosome		BLAST: Inner membrane protein YeeR	NO	NO	NO	1.22102	2.05633e-05	1718	1767	2011	8612	10367	11302	164.484	152.789	154.835	511.75	557.964	634.706	110	91	87	89	88	99	93	82	110	0.204654	0.656055	168.397	165.804	161.535	183.014	174.581	197.965	0.151831	0.792075	168.388	165.802	161.538	180.973	182.238	174.693
EC19_04908	1 - chromosome	metE	cobalamin-independent homocysteine transmethylase	NO	YES	NO	1.22015	0.00257084	297	371	300	2389	1805	1239	28.435	32.08	23.098	141.961	97.147	69.581	162	173	155	16	33	26	107	128	186	-2.46582	1.32e-09	248.003	315.21	287.793	32.901	65.468	51.991	-0.0681872	0.934224	247.989	315.207	287.798	208.216	284.468	295.39
EC19_03466	1 - chromosome	speF	ornithine decarboxylase, degradative	NO	NO	NO	1.2201	3.44242e-05	78	95	94	423	528	516	7.468	8.214	7.237	25.136	28.418	28.978	137	92	81	66	93	107	90	63	138	0.0390313	0.971456	209.731	167.626	150.395	135.718	184.5	213.962	0.0617651	0.960988	209.719	167.624	150.397	175.135	140.012	219.16
EC19_02859	1 - chromosome	icd_1	isocitrate dehydrogenase	NO	NO	NO	1.21978	0.00311508	9	11	13	43	77	70	0.862	0.951	1.001	2.555	4.144	3.931	172	130	118	114	141	135	137	97	182	0.161829	0.704142	263.312	236.863	219.094	234.422	279.726	269.952	0.141855	0.791535	263.297	236.861	219.098	266.595	215.574	289.038
EC19_01824	1 - chromosome		BLAST: Top hit to an EpsG family protein from treponema berlinense (poor hit)	NO	YES	NO	1.21812	0.000101489	186	328	306	1255	1448	1717	17.808	28.361	23.56	74.576	77.933	96.425	119	115	121	22	35	32	95	78	117	-1.7301	5.76e-07	182.175	209.532	224.664	45.239	69.436	63.989	-0.124102	0.845985	182.165	209.531	224.668	184.865	173.348	185.81
EC19_01399	1 - chromosome	nudK	GDP-mannose hydrolase	NO	NO	NO	1.21363	2.1519e-05	225	227	302	1315	1393	1371	21.542	19.628	23.252	78.141	74.973	76.994	14	23	19	15	41	19	20	15	15	0.608865	0.504667	21.432	41.906	35.278	30.845	81.339	37.993	0.0324701	0.989545	21.431	41.906	35.278	38.919	33.336	23.822
EC19_00794	1 - chromosome	ybjS_1	putative NAD(P)H-binding oxidoreductase with NAD(P)-binding Rossmann-fold domain protein	NO	NO	NO	1.21258	0.000987571	17	18	16	78	109	97	1.628	1.556	1.232	4.635	5.867	5.447	156	134	157	117	96	100	146	130	146	-0.247377	0.514514	238.818	244.151	291.506	240.591	190.452	199.964	0.0845324	0.898661	238.804	244.149	291.511	284.108	288.913	231.865
EC19_04242	1 - chromosome	tsr	methyl accepting chemotaxis protein - serine sensing	NO	NO	NO	1.21157	1.90546e-05	198	235	233	1035	1399	1208	18.957	20.32	17.94	61.503	75.296	67.84	133	121	107	104	96	110	68	85	115	0.0470821	0.950128	203.608	220.465	198.67	213.859	190.452	219.961	-0.2793	0.561511	203.596	220.463	198.673	132.324	188.905	182.634
EC19_03300	1 - chromosome	artQ	arginine ABC transporter - membrane subunit	NO	NA	NA	1.21064	0.000463275	522	496	778	3671	3512	2503	49.977	42.888	59.901	218.141	189.02	140.565	2	2	6	8	3	2	3	2	4	NA	NA	NA	NA	NA	NA	NA	NA	NA	NA	NA	NA	NA	NA	NA	NA
EC19_00336	1 - chromosome	glpG_1	intramembrane serine protease GlpG	NO	YES	NO	1.20947	3.11652e-05	170	213	188	862	1134	1115	16.276	18.418	14.475	51.223	61.033	62.617	107	90	51	161	96	174	68	58	54	1.05738	0.00022203	163.805	163.982	94.693	331.07	190.452	347.938	-0.273285	0.685872	163.795	163.98	94.695	132.324	128.9	85.758
EC19_03117	1 - chromosome	rlmL	fused 23S rRNA methyltransferase and 23S rRNA m7G2069 methyltransferase	NO	NO	NO	1.20911	0.000171509	452	827	693	3318	3868	3252	43.275	71.509	53.357	197.165	208.18	182.628	45	48	50	37	43	20	51	33	66	-0.303511	0.692	68.89	87.457	92.836	76.084	85.307	39.993	0.230974	0.765461	68.886	87.456	92.838	99.243	73.34	104.816
EC19_02852	1 - chromosome		BLAST: Cyclic-guanylate-specific phosphodiesterase, EAL domain-containing protein	NO	NO	NO	1.20873	0.000393193	60	81	66	296	370	470	5.744	7.004	5.082	17.589	19.914	26.395	329	275	270	253	253	279	312	245	341	0.111128	0.724475	503.661	501.056	501.316	520.253	501.92	557.901	0.203251	0.497089	503.632	501.051	501.325	607.135	544.49	541.548
EC19_04374	1 - chromosome	rpsR	30S ribosomal subunit protein S18	NO	NA	NA	1.20865	0.00114176	447	981	604	3390	3307	3795	42.796	84.825	46.504	201.444	177.987	213.122	9	2	0	0	2	0	1	2	0	NA	NA	NA	NA	NA	NA	NA	NA	NA	NA	NA	NA	NA	NA	NA	NA
EC19_00412	1 - chromosome	tusC	sulfur transfer protein complex, TusC subunit	NO	NA	NA	1.20118	4.1425e-05	159	185	206	1018	995	950	15.223	15.997	15.861	60.493	53.552	53.351	1	0	0	0	0	0	0	0	0	NA	NA	NA	NA	NA	NA	NA	NA	NA	NA	NA	NA	NA	NA	NA	NA
EC19_01739	1 - chromosome	mrp	putative ATPase	NO	NO	NO	1.20084	1.599e-05	1387	1601	1907	7930	9837	8567	132.793	138.435	146.828	471.224	529.439	481.112	33	31	24	18	16	19	26	10	28	-0.446409	0.603979	50.519	56.483	44.561	37.014	31.742	37.993	-0.346752	0.761118	50.516	56.482	44.562	50.595	22.224	44.467
EC19_02528	1 - chromosome	bglA_2	6-phospho-beta-glucosidase A	NO	NO	NO	1.20068	0.00134624	12	21	23	88	98	117	1.149	1.816	1.771	5.229	5.274	6.571	797	516	535	536	566	563	666	479	615	0.127887	0.563199	1220.12	940.163	993.349	1102.2	1122.87	1125.8	0.0984353	0.765501	1220.04	940.154	993.366	1296	1064.53	976.693
EC19_01825	1 - chromosome		BLAST: Top hit to a glucosyl transferase family 2 protein from Thermodesulfobacterium geofontis (good hit)	NO	YES	NO	1.19968	0.000724561	233	537	401	1987	2017	2005	22.308	46.433	30.875	118.073	108.557	112.598	188	128	167	19	55	24	138	102	129	-2.15295	3.03e-08	287.806	233.219	310.073	39.07	109.113	47.991	-0.217023	0.635748	287.79	233.217	310.079	268.54	226.686	204.867
EC19_01835	1 - chromosome	hisF	imidazole glycerol phosphate synthase, HisF subunit	NO	NA	NA	1.19543	0.000363904	276	500	369	1475	2300	2370	26.425	43.234	28.411	87.649	123.789	133.096	1	2	7	0	0	0	2	2	3	NA	NA	NA	NA	NA	NA	NA	NA	NA	NA	NA	NA	NA	NA	NA	NA
EC19_03080	1 - chromosome	yccM	putative 4Fe-4S membrane protein	NO	NO	NO	1.19448	8.92202e-05	148	165	209	690	1099	1062	14.17	14.267	16.092	41.002	59.149	59.641	64	54	56	43	38	37	37	34	60	-0.291232	0.638181	97.977	98.389	103.977	88.422	75.387	73.987	-0.250533	0.72352	97.971	98.388	103.978	72	75.562	95.287
EC19_03299	1 - chromosome	artI	arginine ABC transporter - uncharacterised subunit	NO	NO	NO	1.19446	0.0005426	1415	1419	2305	10640	8656	7717	135.474	122.698	177.471	632.26	465.876	433.377	11	11	20	11	13	16	7	13	14	0.267998	0.872236	16.84	20.042	37.135	22.62	25.79	31.994	-0.0998129	0.982418	16.839	20.042	37.135	13.622	28.891	22.234
EC19_00584	1 - chromosome	secG	Sec Translocation Complex	NO	NA	NA	1.19195	3.11492e-05	1620	2141	2456	10637	11463	10765	155.101	185.128	189.097	632.081	616.952	604.549	0	0	0	0	0	0	0	0	0	NA	NA	NA	NA	NA	NA	NA	NA	NA	NA	NA	NA	NA	NA	NA	NA
EC19_03212	1 - chromosome	fepA_1	ferric enterobactin / colicin B / colicin D outer membrane porin FepA	NO	NO	NO	1.19195	0.000107967	1595	1977	2211	7170	12273	12404	152.707	170.947	170.234	426.062	660.548	696.593	320	273	257	222	298	225	272	249	360	0.0654049	0.889554	489.883	497.412	477.179	456.506	591.195	449.92	0.215816	0.455181	489.855	497.407	477.187	529.297	553.38	571.723
EC19_05119	2 - 107.8kb plasmid	ssb_2	ssDNA-binding protein	NO	NO	NO	1.19166	0.000213336	46	61	58	233	354	309	4.404	5.275	4.466	13.846	19.053	17.353	5	12	6	16	10	13	10	14	27	1.09246	0.321951	7.654	21.864	11.14	32.901	19.839	25.995	1.32743	0.235217	7.654	21.864	11.141	19.459	31.114	42.879
EC19_01826	1 - chromosome		BLAST: Top hit to a glucosyl transferase family 1 protein from Shewanella frigidimarina (very good hit)	NO	YES	NO	1.19065	0.00034851	433	769	595	2397	3225	4001	41.456	66.494	45.811	142.437	173.573	224.691	120	77	89	12	8	13	76	59	88	-2.81199	2.4e-07	183.706	140.296	165.249	24.676	15.871	25.995	-0.182162	0.761118	183.695	140.294	165.252	147.892	131.122	139.754
EC19_02044	1 - chromosome	insAB-1_8	InsAB' transposase	NO	NO	NO	1.18909	0.000199689	61	83	89	329	522	412	5.84	7.177	6.852	19.55	28.095	23.137	35	26	39	31	31	26	41	16	42	0.101544	0.937837	53.581	47.373	72.412	63.746	61.5	51.991	0.108443	0.95737	53.578	47.372	72.414	79.784	35.559	66.701
EC19_00422	1 - chromosome	gspM	putative protein secretion protein	NO	NO	NO	1.18905	0.000404266	529	461	640	1904	3569	3575	50.647	39.862	49.276	113.141	192.088	200.767	19	20	21	13	19	17	18	22	19	-0.0193732	0.990978	29.087	36.44	38.991	26.732	37.694	33.994	0.124275	0.960988	29.085	36.44	38.992	35.027	48.893	30.174
EC19_01518	1 - chromosome	epmC	EF-P-Lys34 hydroxylase	NO	NO	NO	1.18885	6.45663e-05	167	147	204	779	931	1064	15.989	12.711	15.707	46.29	50.108	59.753	5	12	11	8	4	13	4	13	9	0.115285	0.972471	7.654	21.864	20.424	16.451	7.936	25.995	0.0442563	0.99068	7.654	21.864	20.424	7.784	28.891	14.293
EC19_00209	1 - chromosome	yhjH	c-di-GMP phosphodiesterase	NO	NO	NO	1.18771	0.000258284	39	36	46	198	213	241	3.734	3.113	3.542	11.766	11.464	13.534	38	21	23	14	21	17	27	20	30	-0.368685	0.713754	58.174	38.262	42.705	28.789	41.661	33.994	0.0947839	0.96817	58.17	38.262	42.705	52.541	44.448	47.644
EC19_03653	1 - chromosome	dnaX	DNA polymerase III subunit tau	NO	NA	NA	1.18754	0.000361594	805	1557	1204	5649	6871	5965	77.072	134.631	92.701	335.68	369.805	334.987	0	0	0	0	0	0	0	0	0	NA	NA	NA	NA	NA	NA	NA	NA	NA	NA	NA	NA	NA	NA	NA	NA
EC19_02236	1 - chromosome	yebF	BLAST: Protein YebF	NO	NA	NA	1.18676	0.000326263	2230	3308	2474	14421	15625	12401	213.503	286.036	190.483	856.938	840.956	696.424	2	1	0	0	0	1	1	0	0	NA	NA	NA	NA	NA	NA	NA	NA	NA	NA	NA	NA	NA	NA	NA	NA
EC19_03851	1 - chromosome	motB_2	MotB protein, enables flagellar motor rotation, linking torque machinery to cell wall	NO	NO	NO	1.18404	0.00542043	14	13	9	49	69	77	1.34	1.124	0.693	2.912	3.714	4.324	50	83	75	61	59	55	70	30	71	0.0773731	0.938865	76.544	151.228	139.255	125.436	117.049	109.98	-0.108408	0.9349	76.54	151.226	139.257	136.216	66.672	112.756
EC19_02955	1 - chromosome	lolC	LolCDE ABC lipoprotein transporter	NO	NA	NA	1.18334	4.50842e-05	294	380	527	1928	2245	2102	28.148	32.858	40.576	114.567	120.829	118.046	0	0	0	0	0	0	0	0	1	NA	NA	NA	NA	NA	NA	NA	NA	NA	NA	NA	NA	NA	NA	NA	NA
EC19_04609	1 - chromosome	citT_2	citrate:succinate antiporter	NO	NO	NO	1.18269	0.00298294	17	24	21	77	149	117	1.628	2.075	1.617	4.576	8.019	6.571	707	614	685	558	629	538	612	506	688	0.0495947	0.87362	1082.34	1118.72	1271.86	1147.43	1247.86	1075.81	0.0163011	0.982479	1082.27	1118.71	1271.88	1190.92	1124.54	1092.62
EC19_05145	2 - 107.8kb plasmid	vapB_2	Antitoxin VapB	NO	NA	NA	1.18259	0.0391723	266	155	222	489	1255	2216	25.467	13.403	17.093	29.058	67.546	124.448	3	1	3	0	4	1	0	1	0	NA	NA	NA	NA	NA	NA	NA	NA	NA	NA	NA	NA	NA	NA	NA	NA
EC19_04962	1 - chromosome	gpp	guanosine-5'-triphosphate, 3'-diphosphate pyrophosphatase	NO	YES	NO	1.18067	4.41002e-05	763	944	1307	4689	5750	5285	73.051	81.626	100.631	278.634	309.472	296.799	79	88	94	32	30	38	54	69	56	-1.09646	0.000966917	120.94	160.338	174.532	65.803	59.516	75.986	-0.39439	0.462967	120.933	160.336	174.535	105.081	153.346	88.935
EC19_00765	1 - chromosome	exbD	tonB energy transducing system - ExbD subunit	NO	NA	NA	1.18037	1.50977e-05	1110	1373	1406	6372	7351	6919	106.273	118.72	108.254	378.643	395.64	388.562	0	1	0	0	0	1	2	0	1	NA	NA	NA	NA	NA	NA	NA	NA	NA	NA	NA	NA	NA	NA	NA	NA
EC19_01906	1 - chromosome	sfp	4'-phosphopantetheinyl transferase Sfp	NO	NO	NO	1.17873	0.00213199	30	24	55	161	178	221	2.872	2.075	4.235	9.567	9.58	12.411	150	125	137	120	105	119	157	82	145	0.00567157	0.991736	229.633	227.753	254.372	246.76	208.307	237.958	0.032914	0.982479	229.619	227.751	254.376	305.513	182.238	230.277
EC19_04373	1 - chromosome	rplI	50S ribosomal subunit protein L9	NO	NO	NO	1.17716	0.00146552	409	886	604	3421	3575	2689	39.158	76.611	46.504	203.286	192.411	151.011	13	9	10	3	6	6	7	8	11	-0.80374	0.607484	19.902	16.398	18.567	6.169	11.903	11.998	-0.124505	0.979941	19.9	16.398	18.568	13.622	17.779	17.469
EC19_04853	1 - chromosome	yihG	putative endonuclease	NO	NO	NO	1.17664	0.000101185	67	92	80	349	459	465	6.415	7.955	6.16	20.739	24.704	26.114	741	627	633	479	423	522	549	497	686	-0.229085	0.108063	1134.39	1142.41	1175.31	984.985	839.179	1043.81	-0.042564	0.915209	1134.32	1142.4	1175.33	1068.32	1104.54	1089.45
EC19_00687	1 - chromosome	rpsU	30S ribosomal subunit protein S21	NO	NA	NA	1.17605	0.000712799	614	922	647	4389	3313	3741	58.785	79.723	49.815	260.807	178.31	210.09	0	0	0	0	0	0	0	0	0	NA	NA	NA	NA	NA	NA	NA	NA	NA	NA	NA	NA	NA	NA	NA	NA
EC19_03539	1 - chromosome	citD	citrate lyase, acyl carrier gamma subunit	NO	NO	NO	1.17411	0.0266973	3	3	10	21	25	36	0.287	0.259	0.77	1.248	1.346	2.022	8	20	17	2	12	8	2	8	9	-0.838877	0.59763	12.247	36.44	31.564	4.113	23.807	15.997	-1.06369	0.543489	12.246	36.44	31.565	3.892	17.779	14.293
EC19_00863	1 - chromosome		BLAST: IS66 insertion sequence element accessory protein TnpB/ transposase	NO	NO	NO	1.1714	0.00390686	7	12	11	49	67	48	0.67	1.038	0.847	2.912	3.606	2.696	9	20	17	20	7	15	11	13	19	0.136503	0.950976	13.778	36.44	31.564	41.127	13.887	29.995	0.183026	0.940059	13.777	36.44	31.565	21.405	28.891	30.174
EC19_03731	1 - chromosome	rdgC	nucleoid-associated protein RdgC	NO	NO	NO	1.1686	6.05454e-05	293	451	374	1608	2159	2114	28.052	38.997	28.796	95.552	116.2	118.72	61	61	47	62	59	60	59	40	66	0.371597	0.424184	93.384	111.143	87.266	127.493	117.049	119.979	0.13152	0.887929	93.379	111.142	87.268	114.811	88.896	104.816
EC19_01812	1 - chromosome	wcaM	putative colanic acid biosynthesis protein	NO	NO	NO	1.16853	0.00013376	75	103	82	379	491	502	7.181	8.906	6.314	22.521	26.426	28.192	148	125	126	133	135	149	133	101	120	0.32887	0.223487	226.571	227.753	233.948	273.493	267.823	297.947	-0.0135096	0.989545	226.558	227.751	233.952	258.811	224.463	190.574
EC19_03118	1 - chromosome	ycbX	protein involved in base analog detoxification	NO	NO	NO	1.1667	7.01919e-05	505	815	699	2983	3704	3849	48.349	70.471	53.819	177.259	199.354	216.155	88	62	71	62	79	92	57	53	88	0.331242	0.455547	134.718	112.965	131.828	127.493	156.726	183.967	0.00353804	0.999709	134.71	112.964	131.83	110.919	117.788	139.754
EC19_03524	1 - chromosome	dacA	D-alanyl-D-alanine carboxypeptidase, fraction A; penicillin-binding protein 5	NO	YES	NO	1.16622	4.65449e-05	600	842	811	4034	3879	3833	57.445	72.806	62.442	239.712	208.772	215.256	26	25	38	8	4	2	12	7	16	-2.41688	0.00462992	39.803	45.551	70.556	16.451	7.936	3.999	-1.12089	0.164793	39.801	45.55	70.557	23.351	15.557	25.41
EC19_05143	2 - 107.8kb plasmid		BLAST: matches to various uncharacterised proteins	NO	NO	NO	1.16407	0.000117104	391	420	579	1768	3096	2570	37.435	36.317	44.58	105.06	166.63	144.328	45	55	62	67	47	82	55	41	65	0.531781	0.21317	68.89	100.211	115.117	137.774	93.242	163.971	0.186706	0.818166	68.886	100.21	115.119	107.027	91.119	103.228
EC19_00978	1 - chromosome	rpiA	ribose-5-phosphate isomerase A	NO	NA	NA	1.16406	4.48375e-05	329	458	395	1667	2315	2263	31.499	39.602	30.413	99.058	124.596	127.087	0	1	1	0	0	0	0	0	0	NA	NA	NA	NA	NA	NA	NA	NA	NA	NA	NA	NA	NA	NA	NA	NA
EC19_01515	1 - chromosome	aroC	chorismate synthase	NO	NA	NA	1.16404	2.53791e-05	258	374	384	1658	1892	1745	24.701	32.339	29.566	98.523	101.83	97.997	9	6	5	0	3	5	5	2	6	NA	NA	NA	NA	NA	NA	NA	NA	NA	NA	NA	NA	NA	NA	NA	NA
EC19_02478	1 - chromosome	manA	mannose-6-phosphate isomerase	NO	NO	NO	1.16152	3.38041e-05	513	671	708	3303	3577	2997	49.115	58.02	54.512	196.274	192.518	168.308	34	23	26	8	21	24	16	17	24	-0.492831	0.6069	52.05	41.906	48.275	16.451	41.661	47.991	-0.365861	0.727127	52.047	41.906	48.276	31.135	37.781	38.115
EC19_01519	1 - chromosome	yfcL	BLAST: YfcL family protein	NO	NA	NA	1.16132	0.000127293	85	108	159	500	665	662	8.138	9.339	12.242	29.711	35.791	37.177	0	0	0	0	0	3	0	0	0	NA	NA	NA	NA	NA	NA	NA	NA	NA	NA	NA	NA	NA	NA	NA	NA
EC19_01822	1 - chromosome		BLAST: Top hit to a glucosyltransferase from Limnobaculum parvum (very good hit)	NO	YES	NO	1.16041	0.000167826	694	1194	954	4397	4853	5380	66.444	103.243	73.452	261.283	261.194	302.134	100	111	98	31	26	26	71	58	91	-1.60923	3.82e-06	153.088	202.244	181.959	63.746	51.581	51.991	-0.317967	0.522747	153.08	202.243	181.962	138.162	128.9	144.519
EC19_03290	1 - chromosome	hcr	NADH oxidoreductase	NO	NO	NO	1.1599	0.0529335	18	25	28	225	114	81	1.723	2.162	2.156	13.37	6.136	4.549	31	31	44	24	21	24	37	23	37	-0.3091	0.725482	47.457	56.483	81.696	49.352	41.661	47.991	0.0661226	0.979941	47.455	56.482	81.697	72	51.115	58.76
EC19_01987	1 - chromosome	rzpD_1	DLP12 prophage; predicted murein endopeptidase	NO	NO	NO	1.1585	0.000905191	41	86	91	299	444	370	3.925	7.436	7.006	17.767	23.897	20.779	31	20	30	26	24	40	25	9	30	0.399185	0.616869	47.457	36.44	55.702	53.465	47.613	79.986	-0.236001	0.871871	47.455	36.44	55.703	48.649	20.002	47.644
EC19_01199	1 - chromosome	srlA	glucitol/sorbitol PTS permease - SrlA subunit	NO	NO	NO	1.15809	0.000607331	25	32	38	162	190	151	2.394	2.767	2.926	9.627	10.226	8.48	15	24	22	17	12	16	20	15	32	-0.118324	0.949313	22.963	43.729	40.848	34.958	23.807	31.994	0.338115	0.791535	22.962	43.728	40.849	38.919	33.336	50.82
EC19_00691	1 - chromosome	ttdA	L-tartrate dehydratase, alpha subunit	NO	NO	NO	1.1578	0.000585619	30	52	46	184	268	218	2.872	4.496	3.542	10.934	14.424	12.243	88	60	71	60	79	42	67	60	73	-0.0446072	0.971456	134.718	109.321	131.828	123.38	156.726	83.985	0.0410353	0.982091	134.71	109.32	131.83	130.378	133.345	115.933
EC19_03427	1 - chromosome	tolR	The Colicin A Import System	NO	NA	NA	1.15663	0.00019686	374	555	400	1938	2285	2697	35.807	47.99	30.798	115.162	122.981	151.46	3	8	4	0	0	0	0	0	0	NA	NA	NA	NA	NA	NA	NA	NA	NA	NA	NA	NA	NA	NA	NA	NA
EC19_01508	1 - chromosome	yfcS_1	putative periplasmic pilus chaperone	NO	NO	NO	1.15583	0.00356238	29	47	44	134	278	235	2.776	4.064	3.388	7.963	14.962	13.197	85	66	49	49	41	60	40	39	57	-0.14396	0.861929	130.125	120.253	90.98	100.76	81.339	119.979	-0.371066	0.545019	130.118	120.252	90.981	77.838	86.674	90.523
EC19_02422	1 - chromosome	ydhR	putative mono-oxygenase	NO	NA	NA	1.15518	0.000112888	239	298	265	1406	1245	1538	22.882	25.767	20.403	83.549	67.007	86.372	0	0	0	0	0	0	0	0	0	NA	NA	NA	NA	NA	NA	NA	NA	NA	NA	NA	NA	NA	NA	NA	NA
EC19_03571	1 - chromosome	ybdZ	MbtH-like protein that enhances the catalytic function of EntF	NO	NO	NO	1.15463	0.000244826	58	68	103	312	441	438	5.553	5.88	7.93	18.54	23.735	24.598	8	16	7	5	2	1	4	2	13	-1.6079	0.313222	12.247	29.152	12.997	10.282	3.968	2	-0.623377	0.78812	12.246	29.152	12.997	7.784	4.445	20.646
EC19_04376	1 - chromosome	rpsF	30S ribosomal subunit protein S6	NO	NA	NA	1.15273	0.00120384	1023	2148	1451	7570	7439	8048	97.943	185.733	111.718	449.831	400.376	451.965	0	0	0	0	0	0	0	0	0	NA	NA	NA	NA	NA	NA	NA	NA	NA	NA	NA	NA	NA	NA	NA	NA
EC19_01549	1 - chromosome	yfcC_1	putative inner membrane protein; putative S-transferase	NO	NO	NO	1.15271	8.75789e-05	104	121	118	474	705	633	9.957	10.463	9.085	28.166	37.944	35.548	70	68	57	50	52	56	54	48	68	-0.0318212	0.980548	107.162	123.897	105.833	102.817	103.162	111.98	-0.0275011	0.985832	107.156	123.896	105.835	105.081	106.676	107.992
EC19_03268	1 - chromosome	agaR_2	AgaR DNA-binding transcriptional repressor	NO	NA	NA	1.15187	0.000383294	37	41	39	165	219	235	3.542	3.545	3.003	9.805	11.787	13.197	0	9	9	2	7	2	3	1	6	NA	NA	NA	NA	NA	NA	NA	NA	NA	NA	NA	NA	NA	NA	NA	NA
EC19_04876	1 - chromosome	tatC	TatABCE protein export complex	NO	NO	NO	1.15094	0.000435795	227	285	449	1766	1672	1431	21.733	24.643	34.57	104.941	89.989	80.363	106	83	78	87	13	121	45	69	164	-0.513241	0.553773	162.274	151.228	144.825	178.901	25.79	241.957	0.0714745	0.965318	162.264	151.226	144.827	87.568	153.346	260.451
EC19_04927	1 - chromosome		BLAST: DUF484 domain-containing protein YigA	NO	NO	NO	1.15078	4.46761e-05	348	379	543	2049	2420	2070	33.318	32.771	41.808	121.758	130.247	116.249	41	27	25	20	28	23	20	30	46	-0.114009	0.934995	62.766	49.195	46.418	41.127	55.549	45.992	0.172992	0.897476	62.763	49.194	46.419	38.919	66.672	73.053
EC19_00494	1 - chromosome	acrE	AcrEF-TolC multidrug efflux transport system - membrane fusion protein	NO	NO	NO	1.15021	0.00130663	48	48	47	175	319	271	4.596	4.15	3.619	10.399	17.169	15.219	294	260	245	258	304	262	213	231	316	0.308331	0.0928743	450.08	473.726	454.898	530.535	603.098	523.907	0.086785	0.853522	450.054	473.721	454.906	414.486	513.377	501.845
EC19_04183	1 - chromosome	thrA	aspartate kinase / homoserine dehydrogenase	NO	YES	NO	1.14992	0.00804202	1499	4167	2119	11150	13856	12138	143.516	360.312	163.15	662.565	745.747	681.655	131	136	99	15	17	37	108	72	112	-2.21875	1.63e-07	200.546	247.795	183.816	30.845	33.726	73.987	-0.157536	0.788743	200.534	247.793	183.819	210.162	160.014	177.869
EC19_03806	1 - chromosome	insAB-1_11	InsAB' transposase	NO	NO	NO	1.14747	0.000177643	66	89	106	359	549	458	6.319	7.696	8.161	21.333	29.548	25.721	37	24	29	35	36	27	30	29	37	0.384072	0.602239	56.643	43.729	53.845	71.972	71.42	53.99	0.262739	0.792075	56.639	43.728	53.846	58.378	64.45	58.76
EC19_02833	1 - chromosome	nhaB	sodium:H+ antiporter	NO	NO	NO	1.14723	0.000126124	461	430	678	2077	3143	2932	44.137	37.181	52.202	123.421	169.16	164.657	27	14	24	29	44	17	21	18	21	0.663868	0.377033	41.334	25.508	44.561	59.634	87.291	33.994	0.0820066	0.980248	41.331	25.508	44.562	40.865	40.003	33.35
EC19_00080	1 - chromosome	rpmG	50S ribosomal subunit protein L33	NO	NA	NA	1.14362	0.000257461	266	390	327	1879	1667	1515	25.467	33.722	25.177	111.656	89.72	85.08	0	0	0	0	0	0	0	0	0	NA	NA	NA	NA	NA	NA	NA	NA	NA	NA	NA	NA	NA	NA	NA	NA
EC19_04179	1 - chromosome	yaaA	protein that reduces intracellular iron levels under peroxide stress	NO	NO	NO	1.14221	6.0899e-05	245	312	263	1316	1571	1350	23.457	26.978	20.249	78.201	84.553	75.814	54	59	28	35	48	30	43	27	74	-0.0158321	0.990869	82.668	107.499	51.988	71.972	95.226	59.989	0.202517	0.847463	82.663	107.498	51.989	83.676	60.005	117.521
EC19_01909	1 - chromosome		BLAST: Putative polyketide synthase	NO	NO	NO	1.14049	0.000181074	1379	1242	2033	6693	9141	7938	132.027	107.393	156.529	397.717	491.98	445.788	64	61	53	37	44	50	51	51	46	-0.178018	0.812873	97.977	111.143	98.407	76.084	87.291	99.982	-0.119704	0.906369	97.971	111.142	98.408	99.243	113.343	73.053
EC19_00808	1 - chromosome	yghF	putative secretion pathway protein, C-type protein	NO	NO	NO	1.13859	0.00790112	7	9	10	34	66	44	0.67	0.778	0.77	2.02	3.552	2.471	85	53	53	67	77	56	51	46	70	0.337988	0.492189	130.125	96.567	98.407	137.774	152.758	111.98	-0.0131128	0.992443	130.118	96.566	98.408	99.243	102.231	111.168
EC19_03426	1 - chromosome	tolA	The Colicin A Import System	NO	NA	NA	1.13834	0.000222984	1471	1821	1626	6088	9229	10874	140.836	157.458	125.192	361.767	496.716	610.67	4	1	3	0	0	0	3	0	1	NA	NA	NA	NA	NA	NA	NA	NA	NA	NA	NA	NA	NA	NA	NA	NA
EC19_01905	1 - chromosome		IS3 family transposase IS1400	NO	NO	NO	1.13506	0.00513725	15	15	17	54	103	98	1.436	1.297	1.309	3.209	5.544	5.504	46	49	27	13	21	22	36	15	34	-0.831009	0.144888	70.421	89.279	50.132	26.732	41.661	43.992	-0.365492	0.69202	70.417	89.278	50.132	70.054	33.336	53.996
EC19_01108	1 - chromosome	queF	7-cyano-7-deazaguanine reductase	NO	NO	NO	1.13337	1.63382e-05	453	563	643	2701	2961	2818	43.371	48.681	49.507	160.501	159.365	158.255	29	42	33	26	16	28	29	35	28	-0.301164	0.749424	44.396	76.525	61.272	53.465	31.742	55.99	-0.0101204	0.997618	44.393	76.524	61.273	56.432	77.784	44.467
EC19_00141	1 - chromosome	ysaA	putative hydrogenase, 4Fe-4S ferredoxin-type component	NO	NO	NO	1.13218	0.000157404	133	154	199	612	988	938	12.734	13.316	15.322	36.367	53.175	52.677	88	66	87	77	62	55	64	63	82	-0.0502669	0.961125	134.718	120.253	161.535	158.338	123	109.98	-0.0303953	0.985742	134.71	120.252	161.538	124.541	140.012	130.226
EC19_00445	1 - chromosome	rpsQ	30S ribosomal subunit protein S17	NO	NA	NA	1.13193	0.000193559	661	1142	989	3808	5577	4834	63.285	98.746	76.147	226.282	300.161	271.471	0	0	0	0	0	0	0	0	0	NA	NA	NA	NA	NA	NA	NA	NA	NA	NA	NA	NA	NA	NA	NA	NA
EC19_00974	1 - chromosome	ygfI	putative DNA-binding transcriptional regulator LYSR-type	NO	NO	NO	1.1318	4.75058e-05	199	312	306	1225	1534	1405	19.053	26.978	23.56	72.793	82.562	78.903	189	161	163	135	132	153	141	143	184	-0.0236834	0.976697	289.337	293.345	302.647	277.605	261.872	305.946	0.0323265	0.979941	289.32	293.343	302.652	274.378	317.805	292.214
EC19_00338	1 - chromosome	rtcR	RtcR DNA-binding transcriptional activator	NO	NO	NO	1.13009	0.000694305	61	89	102	318	565	431	5.84	7.696	7.853	18.896	30.409	24.204	463	364	371	321	338	326	309	267	447	-0.014008	0.980657	708.8	663.216	688.846	660.084	670.55	651.884	-0.0698869	0.871871	708.758	663.21	688.857	601.297	593.383	709.889
EC19_02284	1 - chromosome	leuE	leucine efflux transporter	NO	NO	NO	1.12958	0.000699406	74	69	139	376	537	496	7.085	5.966	10.702	22.343	28.902	27.855	106	65	64	79	88	61	54	52	89	0.227271	0.679464	162.274	118.431	118.831	162.45	174.581	121.978	-0.0962493	0.922587	162.264	118.43	118.833	105.081	115.565	141.343
EC19_01005	1 - chromosome	uacT	urate:H+ symporter	NO	NO	NO	1.12717	0.00184134	171	154	240	597	1229	1180	16.372	13.316	18.479	35.475	66.146	66.267	305	291	272	212	194	252	222	196	299	-0.139554	0.669936	466.92	530.208	505.03	435.943	384.872	503.91	-0.112607	0.780953	466.893	530.203	505.038	432	435.592	474.847
EC19_01827	1 - chromosome	yhhI	putative transposase	NO	NO	NO	1.12495	5.26098e-05	355	523	449	2116	2369	2246	33.988	45.223	34.57	125.739	127.502	126.132	294	213	203	192	225	204	218	186	276	0.0789684	0.862442	450.08	388.091	376.916	394.816	446.372	407.927	0.108898	0.804856	450.054	388.087	376.922	424.216	413.368	438.321
EC19_00839	1 - chromosome		BLAST: DUF4942 domain-containing protein, restriction methylase	NO	NO	NO	1.12481	2.52024e-05	144	161	186	779	873	860	13.787	13.921	14.321	46.29	46.986	48.297	123	113	107	100	135	115	117	100	94	0.287563	0.410262	188.299	205.888	198.67	205.634	267.823	229.959	0.00660698	0.996562	188.288	205.887	198.673	227.676	222.241	149.283
EC19_00278	1 - chromosome	yhhQ	Probable queousine precursor transporter, Q percursor transporter; gene is a predicted member of the purine regulon	NO	NO	NO	1.1248	0.000142044	70	87	96	409	406	485	6.702	7.523	7.391	24.304	21.851	27.237	20	26	29	21	3	16	29	27	30	-0.950657	0.338887	30.618	47.373	53.845	43.183	5.952	31.994	0.394413	0.685361	30.616	47.372	53.846	56.432	60.005	47.644
EC19_01442	1 - chromosome	cysZ	putative inner membrane protein	NO	NO	NO	1.12146	0.000148433	1013	1233	1492	6995	6497	5440	96.986	106.615	114.875	415.663	349.676	305.503	23	33	44	32	33	36	24	26	27	0.364598	0.640587	35.21	60.127	81.696	65.803	65.468	71.987	-0.128504	0.941468	35.208	60.126	81.697	46.703	57.783	42.879
EC19_02535	1 - chromosome	marA	MarA DNA-binding transcriptional dual regulator	NO	NA	NA	1.12143	4.82922e-05	91	101	127	479	598	554	8.712	8.733	9.778	28.464	32.185	31.112	6	0	1	0	2	5	1	3	3	NA	NA	NA	NA	NA	NA	NA	NA	NA	NA	NA	NA	NA	NA	NA	NA
EC19_01254	1 - chromosome	ratB	BLAST: Persistence and stress-resistance antitixoin PasI, protein RnfH, UPF0125 protein RatB	NO	NA	NA	1.1187	8.3837e-05	99	112	145	488	645	691	9.478	9.684	11.164	28.998	34.715	38.806	1	0	0	0	2	0	0	0	0	NA	NA	NA	NA	NA	NA	NA	NA	NA	NA	NA	NA	NA	NA	NA	NA
EC19_00846	1 - chromosome	yeeT_1	CP4-44 prophage; predicted protein	NO	NO	NO	1.11665	0.0069107	22	40	27	95	183	183	2.106	3.459	2.079	5.645	9.849	10.277	14	19	14	3	11	16	13	14	16	-0.583261	0.686617	21.432	34.618	25.994	6.169	21.823	31.994	0.0638877	0.985832	21.431	34.618	25.995	25.297	31.114	25.41
EC19_02764	1 - chromosome		BLAST: Uncharacterised protein from E. coli	NO	NO	NO	1.11618	0.0233119	5	22	17	70	64	68	0.479	1.902	1.309	4.16	3.445	3.819	54	57	53	46	62	52	52	37	48	0.228362	0.714647	82.668	103.855	98.407	94.591	123	103.981	-0.0951992	0.937482	82.663	103.854	98.408	101.189	82.229	76.23
EC19_03935	1 - chromosome	cbeA_4	CP4-44 prophage; antitoxin of the CbtA-CbeA toxin-antitoxin system	NO	NO	NO	1.11447	0.00046122	49	61	91	317	386	308	4.691	5.275	7.006	18.837	20.775	17.297	28	27	22	17	20	17	26	17	18	-0.231814	0.847003	42.865	49.195	40.848	34.958	39.678	33.994	-0.200313	0.895426	42.862	49.194	40.849	50.595	37.781	28.586
EC19_04547	1 - chromosome	phnO	putative acyltransferase with acyl-CoA N-acyltransferase domain protein	NO	NO	NO	1.11388	0.000403131	71	80	88	423	449	353	6.798	6.917	6.775	25.136	24.166	19.824	10	9	7	7	15	7	4	11	12	0.336954	0.867223	15.309	16.398	12.997	14.394	29.758	13.998	0.0963488	0.985742	15.308	16.398	12.997	7.784	24.447	19.057
EC19_01773	1 - chromosome	mdtC	MdtABC-TolC multidrug efflux transport system - membrane subunit	NO	NO	NO	1.11341	0.000195274	198	221	271	893	1560	1131	18.957	19.109	20.865	53.065	83.961	63.516	97	74	96	70	73	70	88	85	90	-0.0487226	0.960767	148.496	134.83	178.246	143.943	144.823	139.975	0.147359	0.818712	148.487	134.828	178.249	171.243	188.905	142.931
EC19_01368	1 - chromosome	guaA	GMP synthetase	NO	NA	NA	1.1127	0.00027342	1083	1670	1956	8209	7632	7340	103.688	144.401	150.6	487.803	410.763	412.205	4	2	1	0	0	0	0	0	0	NA	NA	NA	NA	NA	NA	NA	NA	NA	NA	NA	NA	NA	NA	NA	NA
EC19_03942	1 - chromosome		IS66 family transposase ISEc23	NO	NO	NO	1.11246	0.00136842	23	29	27	104	170	137	2.202	2.508	2.079	6.18	9.15	7.694	40	47	42	31	36	28	48	29	40	-0.162482	0.867387	61.235	85.635	77.983	63.746	71.42	55.99	0.0188249	0.99068	61.232	85.634	77.984	93.405	64.45	63.525
EC19_04210	1 - chromosome	yjjW	putative pyruvate formate lyase activating enzyme	NO	NO	NO	1.11218	0.000279027	56	66	85	347	386	319	5.362	5.707	6.544	20.62	20.775	17.915	16	19	18	21	20	20	24	19	28	0.481892	0.603991	24.494	34.618	33.421	43.183	39.678	39.993	0.595346	0.543489	24.493	34.618	33.422	46.703	42.226	44.467
EC19_02151	1 - chromosome		BLAST: Excisionase from Enterobacteria phage	NO	NO	NO	1.10994	0.000713554	30	49	52	224	215	221	2.872	4.237	4.004	13.311	11.572	12.411	20	10	18	11	25	19	11	18	17	0.430907	0.713171	30.618	18.22	33.421	22.62	49.597	37.993	0.102862	0.979941	30.616	18.22	33.422	21.405	40.003	26.998
EC19_01457	1 - chromosome	yfeD	putative DNA-binding transcriptional regulator	NO	NO	NO	1.10917	0.00053915	1546	1170	1923	6063	8356	9018	148.016	101.167	148.06	360.281	449.73	506.439	20	11	12	12	10	17	11	24	32	0.119193	0.958403	30.618	20.042	22.281	24.676	19.839	33.994	0.705232	0.543489	30.616	20.042	22.281	21.405	53.338	50.82
EC19_00873	1 - chromosome	nanS_1	putative 9-O-acetyl-N-acetylneuraminate esterase	NO	NO	NO	1.10893	0.000198177	163	162	212	719	887	1151	15.606	14.008	16.323	42.725	47.739	64.639	1371	1084	1132	1012	1156	1018	1041	904	1306	0.0945937	0.526472	2098.84	1975.07	2101.82	2081.01	2293.36	2035.64	0.0240449	0.951448	2098.72	1975.05	2101.85	2025.73	2009.06	2074.08
EC19_00085	1 - chromosome	waaQ	lipopolysaccharide core heptosyl transferase III	NO	YES	NO	1.10829	0.000409698	1314	2241	1999	9794	9304	8330	125.804	193.775	153.911	581.988	500.752	467.802	21	9	5	3	0	0	2	1	1	-3.24237	0.023961	32.149	16.398	9.284	6.169	0	0	-2.46368	0.177493	32.147	16.398	9.284	3.892	2.222	1.588
EC19_00961	1 - chromosome	yggD	putative DNA-binding transcriptional regulator	NO	NO	NO	1.10766	0.000167891	161	237	263	1151	1163	995	15.414	20.493	20.249	68.396	62.594	55.878	30	21	33	31	11	19	21	23	17	-0.286703	0.807856	45.927	38.262	61.272	63.746	21.823	37.993	-0.312915	0.792075	45.924	38.262	61.273	40.865	51.115	26.998
EC19_03143	1 - chromosome		BLAST: UPF0434 protein YcaR	NO	NA	NA	1.10735	5.24232e-05	260	264	312	1295	1657	1295	24.893	22.828	24.022	76.953	89.182	72.726	0	0	1	0	3	0	0	0	0	NA	NA	NA	NA	NA	NA	NA	NA	NA	NA	NA	NA	NA	NA	NA	NA
EC19_00682	1 - chromosome	yqjH	ferric reductase, NADPH-dependent	NO	NO	NO	1.10713	0.000498124	141	280	201	829	1179	1072	13.5	24.211	15.476	49.262	63.455	60.202	20	21	28	17	20	18	19	23	33	-0.0202867	0.990869	30.618	38.262	51.988	34.958	39.678	35.994	0.302548	0.794264	30.616	38.262	51.989	36.973	51.115	52.408
EC19_01781	1 - chromosome	yegK	BLAST: Serine/threonine-protein phosphatase 3, protein phosphatase 2C domain-containing protein	NO	NO	NO	1.10663	0.0113447	25	14	39	113	159	105	2.394	1.211	3.003	6.715	8.558	5.897	19	16	9	7	7	9	18	10	15	-0.594894	0.671771	29.087	29.152	16.711	14.394	13.887	17.997	0.145359	0.960988	29.085	29.152	16.711	35.027	22.224	23.822
EC19_05112	2 - 107.8kb plasmid	yfjQ_6	CP4-57 prophage; predicted protein	NO	NO	NO	1.10598	0.00150907	12	15	15	65	76	77	1.149	1.297	1.155	3.862	4.09	4.324	1106	986	1063	1226	1306	1392	1341	1124	1718	0.583106	1.32e-09	1693.16	1796.51	1973.7	2521.07	2590.94	2783.51	0.573817	4.41e-09	1693.06	1796.5	1973.73	2609.51	2497.99	2728.39
EC19_03855	1 - chromosome		BLAST: L,D-Tpase catalytic domain-containing protein, L,D-transpeptidase YafK	NO	NO	NO	1.10592	3.04002e-05	922	1171	1352	5053	5736	6529	88.274	101.254	104.096	300.264	308.718	366.66	158	161	131	111	104	139	117	106	136	-0.0841344	0.892513	241.88	293.345	243.231	228.253	206.323	277.951	-0.153618	0.761118	241.866	293.343	243.235	227.676	235.575	215.984
EC19_01728	1 - chromosome		BLAST: Lipoprotein YehR	NO	NO	NO	1.10514	0.00106292	76	51	104	346	416	369	7.276	4.41	8.007	20.56	22.39	20.723	12	6	6	8	7	6	6	11	13	0.114981	0.972471	18.371	10.932	11.14	16.451	13.887	11.998	0.450634	0.832101	18.37	10.932	11.141	11.676	24.447	20.646
EC19_05120	2 - 107.8kb plasmid		BLAST: matches to various uncharacterised proteins	NO	NO	NO	1.10416	0.00328771	23	21	31	87	147	155	2.202	1.816	2.387	5.17	7.912	8.705	22	15	21	19	34	18	20	16	12	0.508153	0.576783	33.679	27.33	38.991	39.07	67.452	35.994	-0.161611	0.940059	33.678	27.33	38.992	38.919	35.559	19.057
EC19_02900	1 - chromosome		BLAST: Phage-associated DNA N-6-adenine methyltransferase	NO	NO	NO	1.10277	0.00363767	13	10	16	54	80	67	1.245	0.865	1.232	3.209	4.306	3.763	65	46	34	37	33	44	27	35	57	-0.0592438	0.966696	99.508	83.813	63.129	76.084	65.468	87.984	-0.127828	0.918356	99.502	83.812	63.13	52.541	77.784	90.523
EC19_02783	1 - chromosome	ybjS_2	putative NAD(P)H-binding oxidoreductase with NAD(P)-binding Rossmann-fold domain protein	NO	NO	NO	1.10272	1.95847e-05	218	262	271	1149	1353	1284	20.872	22.655	20.865	68.277	72.82	72.108	18	12	26	12	9	11	17	15	28	-0.449698	0.727294	27.556	21.864	48.275	24.676	17.855	21.996	0.324619	0.814747	27.554	21.864	48.276	33.081	33.336	44.467
EC19_05174	3 - 5.1kb plasmid		BLAST: matched to an uncharacterised protein in Klebsiella pneumoniae	NO	NA	NA	1.10235	0.000221777	1402	1711	1458	6157	7563	9735	134.229	147.947	112.257	365.867	407.05	546.705	NA	NA	NA	NA	NA	NA	NA	NA	NA	NA	NA	NA	NA	NA	NA	NA	NA	NA	NA	NA	NA	NA	NA	NA	NA
EC19_01615	1 - chromosome	yfaA	BLAST: DUF2138 domain-containing protein YfaA	NO	NO	NO	1.10118	5.93652e-05	138	169	204	791	979	801	13.212	14.613	15.707	47.004	52.691	44.983	86	64	49	54	51	49	50	57	69	-0.0824825	0.933723	131.656	116.609	90.98	111.042	101.178	97.983	0.000687811	0.999709	131.648	116.608	90.981	97.297	126.677	109.58
EC19_04854	1 - chromosome	yihF	putative GTP-binding protein	NO	NO	NO	1.09409	0.00227287	69	43	94	275	332	392	6.606	3.718	7.237	16.341	17.869	22.014	1183	943	1061	797	986	904	799	802	1041	0.0189957	0.955585	1811.04	1718.17	1969.99	1638.9	1956.1	1807.68	-0.104334	0.628026	1810.93	1718.15	1970.02	1554.81	1782.37	1653.23
EC19_02467	1 - chromosome	ydgJ	YdgJ	NO	NA	NA	1.0912	2.26215e-05	600	722	873	3365	3968	3563	57.445	62.43	67.216	199.958	213.563	200.094	7	7	2	3	5	4	2	1	6	NA	NA	NA	NA	NA	NA	NA	NA	NA	NA	NA	NA	NA	NA	NA	NA
EC19_04318	1 - chromosome	ybcF_2	putative carbamate kinase	NO	NO	NO	1.08943	0.00752001	20	29	22	75	146	147	1.915	2.508	1.694	4.457	7.858	8.255	46	32	35	37	27	40	35	32	33	0.132362	0.910194	70.421	58.305	64.985	76.084	53.565	79.986	-0.0197935	0.99068	70.417	58.304	64.987	68.108	71.117	52.408
EC19_04002	1 - chromosome	glnD	[protein-PII] uridylyltransferase	NO	NA	NA	1.08939	0.000138114	1163	1744	1545	5921	8937	7453	111.347	150.8	118.956	351.843	481	418.551	0	1	2	0	0	0	0	2	0	NA	NA	NA	NA	NA	NA	NA	NA	NA	NA	NA	NA	NA	NA	NA	NA
EC19_02347	1 - chromosome	insAB-1_9	InsAB' transposase	NO	NO	NO	1.08828	0.000591135	40	57	66	204	310	306	3.83	4.929	5.082	12.122	16.685	17.185	107	62	74	75	70	62	94	59	92	0.0512801	0.960767	163.805	112.965	137.398	154.225	138.871	123.978	0.183298	0.777171	163.795	112.964	137.4	182.919	131.122	146.107
EC19_03506	1 - chromosome	glpG_2	Rhomboid protease GlpG	NO	NO	NO	1.08784	0.000143174	62	77	104	346	446	415	5.936	6.658	8.007	20.56	24.004	23.306	42	44	44	39	47	33	34	40	35	0.134077	0.893358	64.297	80.169	81.696	80.197	93.242	65.988	-0.104533	0.940059	64.293	80.168	81.697	66.162	88.896	55.584
EC19_02430	1 - chromosome	ydhC	putative transport protein YdhC	NO	NO	NO	1.08458	8.1203e-05	194	254	260	921	1440	1208	18.574	21.963	20.018	54.728	77.503	67.84	34	26	35	21	29	31	10	14	19	0.0359708	0.986196	52.05	47.373	64.985	43.183	57.532	61.989	-0.966839	0.181832	52.047	47.372	64.987	19.459	31.114	30.174
EC19_00920	1 - chromosome	insA-1_2	IS1 protein InsA	NO	NO	NO	1.08367	4.81035e-05	103	126	153	572	679	645	9.861	10.895	11.78	33.99	36.545	36.222	19	18	23	19	26	31	15	21	21	0.594471	0.430386	29.087	32.796	42.705	39.07	51.581	61.989	0.0862966	0.979941	29.085	32.796	42.705	29.189	46.671	33.35
EC19_04038	1 - chromosome	yadD_2	putative transposase	NO	NO	NO	1.08338	0.000260205	238	201	259	926	1137	1444	22.786	17.38	19.941	55.026	61.195	81.093	40	71	56	76	60	56	52	51	73	0.517776	0.243128	61.235	129.364	103.977	156.281	119.033	111.98	0.306913	0.662697	61.232	129.362	103.978	101.189	113.343	115.933
EC19_01958	1 - chromosome		BLAST: Phage regulatory protein, Rha family	NO	NO	NO	1.0833	5.66871e-05	177	234	204	888	1066	1102	16.946	20.233	15.707	52.768	57.373	61.887	317	222	214	232	208	167	219	209	239	-0.0485046	0.934995	485.29	404.489	397.34	477.07	412.646	333.941	-3.29e-05	0.999782	485.262	404.485	397.346	426.162	464.484	379.56
EC19_00113	1 - chromosome	sadB	Inner membrane lipoprotein SadB	NO	NO	NO	1.08278	0.00777764	20	11	20	61	97	95	1.915	0.951	1.54	3.625	5.221	5.335	467	357	347	374	347	408	303	305	487	0.213859	0.263698	714.923	650.462	644.284	769.069	688.405	815.855	0.0591226	0.905503	714.882	650.456	644.295	589.621	677.835	773.414
EC19_02271	1 - chromosome	yoaD	putative phosphodiesterase	NO	YES	YES	1.08243	6.65402e-05	1133	1491	1541	6999	7165	6374	108.475	128.924	118.648	415.901	385.629	357.956	28	10	17	35	31	27	45	39	41	1.07821	0.0458223	42.865	18.22	31.564	71.972	61.5	53.99	1.39051	0.00660962	42.862	18.22	31.565	87.568	86.674	65.113
EC19_00837	1 - chromosome		BLAST: Nucleotidyl transferase AbiEii/AbiGii toxin family protein	NO	NO	NO	1.08236	2.86847e-05	376	431	516	2154	2203	2178	35.999	37.268	39.729	127.997	118.568	122.314	517	498	514	449	503	454	483	438	620	0.148103	0.486329	791.467	907.367	954.358	923.295	997.889	907.838	0.17898	0.457153	791.421	907.358	954.374	939.892	973.416	984.633
EC19_00673	1 - chromosome		BLAST: Uncharacterised protein YgjJ	NO	NO	NO	1.0821	0.000977877	37	34	54	158	233	233	3.542	2.94	4.158	9.389	12.54	13.085	272	234	275	220	209	239	215	202	299	0.0439045	0.936123	416.401	426.353	510.6	452.394	414.63	477.915	0.0405197	0.962103	416.376	426.349	510.609	418.378	448.927	474.847
EC19_04877	1 - chromosome	tatB	TatABCE protein export complex	NO	YES	NO	1.0814	7.27699e-05	618	832	967	4034	4037	3747	59.168	71.941	74.453	239.712	217.276	210.427	33	42	25	62	39	68	22	23	84	1.00754	0.00900688	50.519	76.525	46.418	127.493	77.371	135.976	0.374405	0.710583	50.516	76.524	46.419	42.811	51.115	133.402
EC19_03349	1 - chromosome	rhtA	threonine / homoserine efflux transporter	NO	NO	NO	1.08117	0.000114855	172	206	193	729	1110	1037	16.468	17.812	14.86	43.319	59.742	58.237	143	111	125	108	122	100	106	69	114	0.065874	0.926052	218.917	202.244	232.091	222.084	242.033	199.964	-0.233008	0.634412	218.904	202.243	232.095	206.27	153.346	181.045
EC19_04663	1 - chromosome	manZ_2	mannose PTS permease - ManZ subunit	NO	NO	NO	1.08066	0.00771893	18	22	21	65	139	115	1.723	1.902	1.617	3.862	7.481	6.458	42	40	37	36	25	27	31	37	37	-0.181155	0.855374	64.297	72.881	68.699	74.028	49.597	53.99	-0.0275325	0.988528	64.293	72.88	68.7	60.324	82.229	58.76
EC19_03201	1 - chromosome		IS4 family transposase ISEc13	NO	NO	NO	1.08007	7.58153e-05	493	507	588	1975	3088	2975	47.2	43.839	45.273	117.36	166.2	167.072	22	16	15	18	10	9	15	22	16	-0.300749	0.841581	33.679	29.152	27.851	37.014	19.839	17.997	0.11141	0.971845	33.678	29.152	27.851	29.189	48.893	25.41
EC19_03619	1 - chromosome	gcl	glyoxylate carboligase	NO	NO	NO	1.07896	0.000369111	83	110	114	377	635	538	7.947	9.511	8.777	22.402	34.176	30.213	400	337	314	348	318	341	326	325	420	0.204685	0.324431	612.354	614.021	583.012	715.605	630.872	681.879	0.192839	0.483405	612.318	614.016	583.022	634.378	722.283	667.01
EC19_01623	1 - chromosome	atoD	acetyl-CoA:acetoacetyl-CoA transferase, alpha subunit	NO	NO	NO	1.07798	0.00173833	41	34	68	207	273	214	3.925	2.94	5.236	12.301	14.693	12.018	11	15	11	21	12	14	13	21	14	0.586758	0.602239	16.84	27.33	20.424	43.183	23.807	27.995	0.482202	0.729893	16.839	27.33	20.424	25.297	46.671	22.234
EC19_03396	1 - chromosome		BLAST: Putative isomerase YbbH, 4-oxalomesaconate tautomerase	NO	NO	NO	1.07641	0.0232629	10	8	5	27	49	40	0.957	0.692	0.385	1.604	2.637	2.246	757	552	505	527	523	484	583	476	587	0.0313597	0.937837	1158.88	1005.76	937.647	1083.69	1037.57	967.828	0.0305102	0.963263	1158.81	1005.75	937.663	1134.49	1057.87	932.225
EC19_01804	1 - chromosome	wcaI	putative colanic biosynthesis glycosyl transferase	NO	NO	NO	1.07445	0.00321967	16	22	24	74	132	110	1.532	1.902	1.848	4.397	7.104	6.177	27	29	23	12	22	29	18	20	28	-0.12501	0.937622	41.334	52.839	42.705	24.676	43.645	57.99	-0.0871042	0.975175	41.331	52.838	42.705	35.027	44.448	44.467
EC19_00290	1 - chromosome	livJ	branched chain amino acid ABC transporter - periplasmic binding protein	NO	NO	NO	1.07379	0.000125892	1471	1468	1675	5769	8300	9242	140.836	126.935	128.965	342.811	446.716	519.019	105	91	74	89	71	69	67	84	111	0.0252719	0.983163	160.743	165.804	137.398	183.014	140.855	137.975	0.111002	0.887929	160.734	165.802	137.4	130.378	186.682	176.281
EC19_04726	1 - chromosome	murI	glutamate racemase	NO	NA	NA	1.07259	5.74434e-05	411	376	502	2011	2218	2098	39.35	32.512	38.651	119.499	119.375	117.821	0	0	0	0	0	0	0	0	0	NA	NA	NA	NA	NA	NA	NA	NA	NA	NA	NA	NA	NA	NA	NA	NA
EC19_02220	1 - chromosome	yebB	BLAST: YebB family permuted papain-like enzyme	NO	NO	NO	1.07043	0.00421274	17	16	24	67	105	117	1.628	1.383	1.848	3.981	5.651	6.571	270	199	178	170	207	154	162	138	181	-0.0185976	0.982225	413.339	362.582	330.497	349.577	410.662	307.945	-0.250997	0.477407	413.315	362.579	330.503	315.243	306.693	287.449
EC19_05019	1 - chromosome	bglH_2	carbohydrate-specific outer membrane porin, cryptic	NO	NO	NO	1.06999	0.00685739	19	14	24	64	108	115	1.819	1.211	1.848	3.803	5.813	6.458	2861	2685	2592	2230	2178	2430	2163	2055	3007	0.0178007	0.926056	4379.86	4892.13	4812.64	4585.63	4320.88	4859.14	-0.00400505	0.989545	4379.61	4892.08	4812.72	4209.08	4567.05	4775.47
EC19_00235	1 - chromosome		BLAST: NAD(P)-binding domain-containing protein	NO	NO	NO	1.06889	0.000443545	145	156	157	559	992	763	13.882	13.489	12.088	33.217	53.391	42.849	54	51	45	36	42	22	32	26	59	-0.359255	0.601054	82.668	92.923	83.553	74.028	83.323	43.992	-0.218724	0.804789	82.663	92.922	83.554	62.27	57.783	93.699
EC19_01859	1 - chromosome	yafX_1	CP4-6 prophage; predicted protein	NO	NA	NO	1.06848	0.00119012	62	55	58	209	348	319	5.936	4.756	4.466	12.419	18.73	17.915	8	7	4	4	2	9	14	7	3	NA	NA	NA	NA	NA	NA	NA	NA	0.188722	0.973386	12.246	12.754	7.427	27.243	15.557	4.764
EC19_00785	1 - chromosome	yghS	putative protein with nucleoside triphosphate hydrolase domain protein	NO	NO	NO	1.06831	0.0279052	13	8	6	31	44	58	1.245	0.692	0.462	1.842	2.368	3.257	215	173	143	162	135	164	132	130	167	0.0652215	0.918052	329.14	315.21	265.512	333.126	267.823	327.942	-0.132749	0.791444	329.121	315.207	265.516	256.865	288.913	265.216
EC19_01289	1 - chromosome		BLAST: tRNA-uridine amimnocarboxypropyltransferase YfiP	NO	NA	NA	1.06643	0.000180945	118	113	185	621	708	684	11.297	9.771	14.244	36.902	38.105	38.413	6	9	9	2	5	6	7	6	5	NA	NA	NA	NA	NA	NA	NA	NA	NA	NA	NA	NA	NA	NA	NA	NA
EC19_02154	1 - chromosome		BLAST: DUF551 domain-containing protein from Enterobacteria phage	NO	NO	NO	1.06421	0.00116331	32	39	39	134	204	214	3.064	3.372	3.003	7.963	10.98	12.018	26	26	21	14	23	22	32	23	25	-0.0561631	0.977712	39.803	47.373	38.991	28.789	45.629	43.992	0.27364	0.814747	39.801	47.372	38.992	62.27	51.115	39.703
EC19_03672	1 - chromosome	tesB	thioesterase II	NO	NO	NO	1.06379	0.00041226	866	822	1022	3005	5337	5452	82.912	71.077	78.688	178.566	287.244	306.177	32	51	29	31	34	46	41	19	34	0.293003	0.713171	48.988	92.923	53.845	63.746	67.452	91.984	-0.0666227	0.98087	48.985	92.922	53.846	79.784	42.226	53.996
EC19_00236	1 - chromosome	hutX	Intracellular heme transport protein HutX	NO	NO	NO	1.06355	0.000249722	110	104	149	455	686	653	10.532	8.993	11.472	27.037	36.921	36.672	18	26	15	18	16	36	30	24	23	0.461678	0.642875	27.556	47.373	27.851	37.014	31.742	71.987	0.555803	0.59312	27.554	47.372	27.851	58.378	53.338	36.527
EC19_01813	1 - chromosome	galF	putative uridylyltransferase subunit with GalU	NO	NO	NO	1.06352	0.000148558	1702	2140	1970	9695	10321	8484	162.952	185.041	151.678	576.105	555.489	476.451	57	48	48	29	47	43	44	31	47	-0.117653	0.914344	87.26	87.457	89.123	59.634	93.242	85.985	-0.162349	0.860458	87.255	87.456	89.124	85.622	68.895	74.642
EC19_01065	1 - chromosome	ghrB_2	glyoxylate reductase / glyoxylate reductase B / 2-ketoaldonate reductase	NO	NO	NO	1.06292	0.0107699	41	26	32	104	173	218	3.925	2.248	2.464	6.18	9.311	12.243	868	757	720	664	699	619	629	624	783	0.0231193	0.943795	1328.81	1379.27	1336.84	1365.41	1386.73	1237.78	-0.0387737	0.918782	1328.73	1379.26	1336.87	1224	1386.78	1243.5
EC19_00127	1 - chromosome	yiaY	putative Fe-containing alcohol dehydrogenase	NO	NO	NO	1.06291	0.00244106	53	50	52	184	346	252	5.074	4.323	4.004	10.934	18.622	14.152	559	510	544	426	444	403	488	438	562	-0.0728454	0.807434	855.765	929.231	1010.06	875.999	880.841	805.857	0.0517674	0.90056	855.715	929.222	1010.08	949.621	973.416	892.523
EC19_05076	2 - 107.8kb plasmid		BLAST: Replication initiation protein	NO	YES	NO	1.06287	0.000164949	351	369	501	1463	2472	2147	33.605	31.907	38.574	86.936	133.046	120.573	39	33	20	49	54	65	44	43	62	1.14816	0.00179553	59.705	60.127	37.135	100.76	107.129	129.977	0.880208	0.0458078	59.701	60.126	37.135	85.622	95.564	98.463
EC19_00753	1 - chromosome	ydfI_1	putative mannonate dehydrogenase	NO	NO	NO	1.06284	0.00076938	61	81	79	268	465	373	5.84	7.004	6.083	15.925	25.027	20.947	266	216	218	211	234	235	228	185	249	0.224676	0.369716	407.215	393.557	404.767	433.887	464.227	469.916	0.085292	0.860458	407.192	393.553	404.773	443.676	411.146	395.441
EC19_01754	1 - chromosome	yegV	putative kinase	NO	NO	NO	1.06283	0.000906213	42	40	65	187	284	250	4.021	3.459	5.005	11.112	15.285	14.04	67	31	38	44	31	37	50	38	62	0.0213391	0.989041	102.569	56.483	70.556	90.479	61.5	73.987	0.345508	0.634412	102.563	56.482	70.557	97.297	84.452	98.463
EC19_00203	1 - chromosome	bcsZ	endo-1,4-D-glucanase	NO	NO	NO	1.06063	0.00120036	30	61	46	189	231	237	2.872	5.275	3.542	11.231	12.433	13.31	88	77	99	67	65	76	70	60	90	-0.0665112	0.938865	134.718	140.296	183.816	137.774	128.952	151.973	-0.0861984	0.925034	134.71	140.294	183.819	136.216	133.345	142.931
EC19_01203	1 - chromosome	recX	inhibitor of RecA	NO	NO	NO	1.05863	3.38041e-05	243	271	346	1246	1571	1379	23.265	23.433	26.64	74.041	84.553	77.443	18	10	10	10	7	6	5	6	12	-0.431255	0.801613	27.556	18.22	18.567	20.563	13.887	11.998	-0.547908	0.761118	27.554	18.22	18.568	9.73	13.334	19.057
EC19_05173	3 - 5.1kb plasmid		BLAST: close hit to MobA/MobL protein domain-containing protein	NO	NA	NA	1.05847	0.000356498	3087	4369	3353	15111	18040	19598	295.554	377.778	258.161	897.939	970.934	1100.6	NA	NA	NA	NA	NA	NA	NA	NA	NA	NA	NA	NA	NA	NA	NA	NA	NA	NA	NA	NA	NA	NA	NA	NA	NA
EC19_03711	1 - chromosome	ribD	fused diaminohydroxyphosphoribosylaminopyrimidine deaminase / 5-amino-6-(5-phosphoribosylamino)uracil reductase	NO	NA	NA	1.05841	8.88644e-05	496	585	851	2703	3397	3176	47.488	50.584	65.522	160.62	182.831	178.36	0	0	0	1	0	0	0	0	0	NA	NA	NA	NA	NA	NA	NA	NA	NA	NA	NA	NA	NA	NA	NA	NA
EC19_04924	1 - chromosome	uvrD	DNA-dependent ATPase I and helicase II	NO	NO	NO	1.05835	5.70485e-05	709	921	1025	3384	5131	4554	67.881	79.637	78.919	201.087	276.157	255.747	112	79	60	31	49	44	25	55	48	-0.738709	0.0351847	171.459	143.94	111.404	63.746	97.21	87.984	-0.863446	0.0291902	171.449	143.938	111.406	48.649	122.233	76.23
EC19_00286	1 - chromosome	ftsY	SRP receptor	NO	NA	NA	1.05717	6.67253e-05	699	1028	1004	3644	4768	4882	66.923	88.889	77.302	216.537	256.619	274.167	0	0	0	2	0	0	0	0	0	NA	NA	NA	NA	NA	NA	NA	NA	NA	NA	NA	NA	NA	NA	NA	NA
EC19_03354	1 - chromosome	ybiO	mechanosensitive channel YbiO monomer	NO	NO	NO	1.05712	0.00243629	1054	1114	1351	3363	8837	6370	100.911	96.325	104.019	199.839	475.618	357.731	89	70	76	53	43	71	70	57	72	-0.251666	0.654186	136.249	127.541	141.111	108.986	85.307	141.975	-0.073936	0.945572	136.241	127.54	141.114	136.216	126.677	114.345
EC19_03483	1 - chromosome		BLAST: Sialidase domain-containing protein, glycosyl hydrolase, BNR repeat protein	NO	NO	NO	1.05701	0.00104736	18	22	27	93	123	116	1.723	1.902	2.079	5.526	6.62	6.514	209	147	198	161	172	163	146	146	222	0.11868	0.783845	319.955	267.837	367.632	331.07	341.227	325.942	0.0599062	0.937482	319.936	267.835	367.638	284.108	324.472	352.562
EC19_04520	1 - chromosome	adiA	Adi	NO	NO	NO	1.05658	0.00444579	419	412	453	1275	3512	2053	40.116	35.625	34.878	75.764	189.02	115.294	97	113	96	85	101	115	89	85	156	0.244832	0.588319	148.496	205.888	178.246	174.789	200.371	229.959	0.258285	0.623157	148.487	205.887	178.249	173.189	188.905	247.746
EC19_03549	1 - chromosome	ahpF	AhpF component	NO	NO	NO	1.05447	6.51311e-05	811	950	1060	4707	4814	4179	77.646	82.145	81.614	279.704	259.095	234.687	24	22	21	21	25	26	20	12	22	0.365489	0.685118	36.741	40.084	38.991	43.183	49.597	51.991	-0.149973	0.938704	36.739	40.084	38.992	38.919	26.669	34.939
EC19_01823	1 - chromosome	rfbC	dTDP-4-dehydrorhamnose 3,5-epimerase	NO	YES	NO	1.05414	0.000338813	362	621	478	1927	2394	2728	34.658	53.697	36.803	114.508	128.848	153.201	104	66	67	6	12	5	43	20	53	-3.09314	1.99e-06	159.212	120.253	124.401	12.338	23.807	9.998	-0.889997	0.0205474	159.203	120.252	124.403	83.676	44.448	84.17
EC19_03267	1 - chromosome	garD_4	galactarate dehydratase	NO	NO	NO	1.05405	0.00133954	63	74	75	240	442	381	6.032	6.399	5.775	14.261	23.789	21.396	10	14	9	13	9	8	11	3	8	0.140322	0.954248	15.309	25.508	16.711	26.732	17.855	15.997	-0.469056	0.824209	15.308	25.508	16.711	21.405	6.667	12.705
EC19_00843	1 - chromosome	cbeA_1	CP4-44 prophage; antitoxin of the CbtA-CbeA toxin-antitoxin system	NO	NO	NO	1.05262	0.00182953	51	88	80	257	466	355	4.883	7.609	6.16	15.272	25.081	19.936	16	9	9	15	5	9	16	9	15	-0.0637495	0.986196	24.494	16.398	16.711	30.845	9.919	17.997	0.392223	0.814926	24.493	16.398	16.711	31.135	20.002	23.822
EC19_02341	1 - chromosome		BLAST: Environmental stress-induced protein Ves	NO	NA	NA	1.05204	3.08705e-05	457	500	530	2299	2564	2374	43.754	43.234	40.807	136.613	137.998	133.321	6	6	6	0	5	2	7	3	3	NA	NA	NA	NA	NA	NA	NA	NA	NA	NA	NA	NA	NA	NA	NA	NA
EC19_01382	1 - chromosome	yfgC	periplasmic protein YfgC	NO	NO	NO	1.05143	0.000261074	2458	2417	3560	13502	12411	14494	235.332	208.993	274.099	802.328	667.975	813.965	42	30	26	22	17	27	31	33	29	-0.308542	0.734818	64.297	54.661	48.275	45.239	33.726	53.99	0.0711511	0.979941	64.293	54.66	48.276	60.324	73.34	46.055
EC19_00841	1 - chromosome		BLAST: Protein Aec77/YeeW	NO	NO	NO	1.05099	0.000114398	230	231	242	888	1298	1279	22.021	19.974	18.633	52.768	69.86	71.827	67	66	46	59	56	57	66	47	54	0.222821	0.714456	102.569	120.253	85.409	121.324	111.097	113.98	0.0606735	0.973363	102.563	120.252	85.411	128.432	104.453	85.758
EC19_03317	1 - chromosome	ybjK	putative DNA-binding transcriptional regulator	NO	NA	NA	1.04884	0.000211137	249	201	308	1044	1408	1206	23.84	17.38	23.714	62.038	75.78	67.727	7	2	1	0	0	5	2	7	1	NA	NA	NA	NA	NA	NA	NA	NA	NA	NA	NA	NA	NA	NA	NA	NA
EC19_02025	1 - chromosome		BLAST: Uncharacterised protein from E. coli	NO	NO	NO	1.04786	7.45738e-05	286	269	389	1334	1557	1662	27.382	23.26	29.951	79.27	83.8	93.336	172	116	135	96	135	118	154	114	142	-0.013696	0.989041	263.312	211.354	250.658	197.408	267.823	235.958	0.122547	0.828373	263.297	211.353	250.662	299.676	253.355	225.513
EC19_04659	1 - chromosome	fabG_3	3-oxo-acyl-[acyl-carrier-protein] reductase	NO	NO	NO	1.04681	0.0174762	13	7	13	36	62	65	1.245	0.605	1.001	2.139	3.337	3.65	414	316	399	333	328	324	342	249	405	0.0769151	0.831411	633.786	575.759	740.834	684.76	650.711	647.885	-0.0150787	0.985832	633.749	575.753	740.847	665.513	553.38	643.188
EC19_03256	1 - chromosome		1,4-dihydroxy-2-naphthoyl-CoA hydrolase	NO	NO	NO	1.0454	0.00260745	38	28	57	169	231	184	3.638	2.421	4.389	10.042	12.433	10.333	16	17	17	14	25	15	14	9	8	0.340972	0.777532	24.494	30.974	31.564	28.789	49.597	29.995	-0.561752	0.691054	24.493	30.974	31.565	27.243	20.002	12.705
EC19_03351	1 - chromosome	glnH	glutamine ABC transporter - periplasmic binding protein	NO	NO	NO	1.04385	0.00044411	7415	8218	11853	33651	52362	46714	709.922	710.593	912.611	1999.64	2818.19	2623.4	58	42	37	50	36	48	43	24	49	0.228707	0.751953	88.791	76.525	68.699	102.817	71.42	95.983	-0.0854102	0.960988	88.786	76.524	68.7	83.676	53.338	77.818
EC19_03850	1 - chromosome	dinB	DNA polymerase IV (Y-family DNA polymerase; translesion DNA synthesis)	NO	NO	NO	1.04296	2.16825e-05	443	476	533	2063	2541	2438	42.413	41.159	41.038	122.589	136.76	136.915	67	82	73	74	70	63	58	63	98	0.17877	0.76984	102.569	149.406	135.541	152.169	138.871	125.978	0.146772	0.853014	102.563	149.404	135.543	112.865	140.012	155.636
EC19_02042	1 - chromosome	tetC_2	Transposon Tn10 TetC protein	NO	NO	NO	1.03963	0.0113368	7	7	16	46	50	46	0.67	0.605	1.232	2.733	2.691	2.583	560	505	555	429	477	465	507	397	581	0.0287849	0.94217	857.296	920.121	1030.48	882.168	946.308	929.834	0.0409634	0.93578	857.246	920.112	1030.5	986.594	882.297	922.697
EC19_00214	1 - chromosome	insAB-1_4	InsAB' transposase	NO	NO	NO	1.03835	0.00075669	67	111	99	344	558	440	6.415	9.598	7.622	20.441	30.032	24.71	35	35	27	26	19	25	30	26	31	-0.202955	0.85331	53.581	63.771	50.132	53.465	37.694	49.991	0.0130079	0.99545	53.578	63.77	50.132	58.378	57.783	49.232
EC19_00816	1 - chromosome	gspK_2	putative protein secretion protein for export	NO	NO	NO	1.0377	0.0106749	8	15	8	41	55	53	0.766	1.297	0.616	2.436	2.96	2.976	53	55	45	49	34	40	65	45	56	-0.0570348	0.965463	81.137	100.211	83.553	100.76	67.452	79.986	0.273684	0.687179	81.132	100.21	83.554	126.486	100.008	88.935
EC19_01669	1 - chromosome	yejE	peptide ABC transporter - membrane subunit	NO	NO	NO	1.03742	0.000153741	533	512	765	2290	3068	3361	51.03	44.272	58.9	136.078	165.123	188.749	45	43	39	28	36	31	39	46	47	-0.1503	0.882769	68.89	78.347	72.412	57.577	71.42	61.989	0.208455	0.812738	68.886	78.346	72.414	75.892	102.231	74.642
EC19_03967	1 - chromosome	metQ	l-methionine / D-methionine ABC transporter - periplasmic binding protein	NO	NO	NO	1.03655	9.97642e-05	638	837	962	4038	3900	3643	61.083	72.374	74.068	239.95	209.903	204.586	62	56	68	25	38	36	42	35	79	-0.643607	0.126989	94.915	102.033	126.257	51.408	75.387	71.987	-0.112612	0.917365	94.909	102.032	126.26	81.73	77.784	125.461
EC19_00039	1 - chromosome	nepI	purine ribonucleoside efflux transporter	NO	NO	NO	1.03631	2.67369e-05	447	534	587	2404	2648	2469	42.796	46.174	45.196	142.853	142.519	138.656	119	126	117	91	117	113	114	73	151	0.0930153	0.884052	182.175	229.575	217.237	187.127	232.113	225.96	0.0448847	0.975175	182.165	229.573	217.241	221.838	162.236	239.806
EC19_02623	1 - chromosome	ydcL	putative lipoprotein	NO	NO	NO	1.03583	0.000126124	2547	2534	2986	13011	13598	12182	243.853	219.11	229.904	773.151	731.861	684.126	89	66	61	56	60	52	61	50	68	-0.088913	0.922254	136.249	120.253	113.26	115.155	119.033	103.981	-0.0983877	0.917365	136.241	120.252	113.262	118.703	111.12	107.992
EC19_02693	1 - chromosome	ycjP	YcjN/YcjO/YcjP ABC transporter	NO	NO	NO	1.03432	0.00264994	26	23	31	128	151	112	2.489	1.989	2.387	7.606	8.127	6.29	7	12	12	3	6	23	18	16	7	-0.0619981	0.987672	10.716	21.864	22.281	6.169	11.903	45.992	0.433809	0.817953	10.716	21.864	22.281	35.027	35.559	11.117
EC19_01866	1 - chromosome		BLAST: putative GTPase, G domain-containing protein	NO	NO	NO	1.03372	0.0233252	26	18	24	63	160	122	2.489	1.556	1.848	3.744	8.611	6.851	35	22	27	21	18	16	17	26	26	-0.331036	0.734818	53.581	40.084	50.132	43.183	35.71	31.994	-0.137859	0.936422	53.578	40.084	50.132	33.081	57.783	41.291
EC19_03618	1 - chromosome	hyi	hydroxypyruvate isomerase	NO	NO	NO	1.03212	0.0180881	21	20	33	68	150	154	2.011	1.729	2.541	4.041	8.073	8.648	490	373	382	346	363	349	379	301	437	0.0344976	0.937622	750.134	679.614	709.27	711.492	720.147	697.876	0.00995032	0.988528	750.09	679.608	709.282	737.513	668.945	694.008
EC19_03928	1 - chromosome	yfjQ_4	CP4-57 prophage; predicted protein	NO	NO	NO	1.03192	0.0019503	35	37	33	130	176	207	3.351	3.199	2.541	7.725	9.473	11.625	55	61	40	39	40	40	42	43	60	-0.0997617	0.926056	84.199	111.143	74.269	80.197	79.355	79.986	0.077194	0.960988	84.194	111.142	74.27	81.73	95.564	95.287
EC19_00499	1 - chromosome	dusB	tRNA-dihydrouridine synthase B	NO	NO	NO	1.02748	0.00178548	1350	2553	1814	9347	8138	8975	129.251	220.753	139.667	555.426	437.997	504.025	28	31	19	9	13	14	14	10	7	-0.812235	0.321951	42.865	56.483	35.278	18.507	25.79	27.995	-1.20608	0.15934	42.862	56.482	35.278	27.243	22.224	11.117
EC19_04291	1 - chromosome		BLAST: Methyl-accepting chemotaxis protein, DUF4391 domain-containing	NO	NO	NO	1.02626	0.00182434	196	171	294	697	1311	1201	18.765	14.786	22.636	41.418	70.56	67.447	34	35	35	18	18	33	22	25	39	-0.365879	0.668128	52.05	63.771	64.985	37.014	35.71	65.988	-0.111132	0.946899	52.047	63.77	64.987	42.811	55.56	61.937
EC19_01744	1 - chromosome	yehA	putative type-1 fimbrial protein	NO	NO	NO	1.02475	0.000378515	51	66	62	231	330	302	4.883	5.707	4.774	13.727	17.761	16.96	653	470	492	428	487	457	501	408	529	0.0347665	0.932963	999.668	856.35	913.51	880.112	966.147	913.837	0.00139909	0.999709	999.61	856.342	913.525	974.919	906.743	840.115
EC19_01167	1 - chromosome	ygbA	BLAST: Nitrous oxide-stimulated promoter family protein YgbA	NO	NO	NO	1.02448	0.00025572	119	159	137	671	653	649	11.393	13.748	10.548	39.873	35.145	36.447	2	2	6	7	14	4	4	11	7	1.49698	0.350939	3.062	3.644	11.14	14.394	27.774	7.999	1.24648	0.59312	3.062	3.644	11.141	7.784	24.447	11.117
EC19_03172	1 - chromosome	cydC	glutathione / L-cysteine efflux transporter - CydC subunit	NO	NA	NA	1.0241	7.33587e-05	246	339	419	1388	1743	1607	23.552	29.313	32.261	82.479	93.81	90.247	0	0	0	0	0	0	0	0	0	NA	NA	NA	NA	NA	NA	NA	NA	NA	NA	NA	NA	NA	NA	NA	NA
EC19_04486	1 - chromosome	insAB-1_12	InsAB' transposase	NO	NO	NO	1.02276	0.000217207	82	73	99	350	448	414	7.851	6.312	7.622	20.798	24.112	23.25	23	34	29	25	27	37	22	24	42	0.33837	0.690264	35.21	61.949	53.845	51.408	53.565	73.987	0.220318	0.856921	35.208	61.948	53.846	42.811	53.338	66.701
EC19_00225	1 - chromosome	mdtE	MdtEF-TolC multidrug efflux transport system - membrane fusion protein	NO	NO	NO	1.02139	0.0210119	276	507	189	1651	1321	1279	26.425	43.839	14.552	98.107	71.098	71.827	89	77	88	90	80	97	85	75	105	0.336942	0.379835	136.249	140.296	163.392	185.07	158.71	193.965	0.229412	0.662697	136.241	140.294	163.395	165.405	166.681	166.752
EC19_03905	1 - chromosome	yagM	CP4-6 prophage; predicted protein	NO	NO	NO	1.021	0.00167575	58	76	97	277	356	484	5.553	6.572	7.468	16.46	19.16	27.181	931	702	730	712	735	816	783	641	879	0.204338	0.0865801	1425.25	1279.06	1355.41	1464.11	1458.15	1631.71	0.129775	0.543489	1425.17	1279.05	1355.43	1523.67	1424.57	1395.96
EC19_01664	1 - chromosome	yejH	putative ATP-dependent helicase	NO	NO	NO	1.0202	0.000290078	192	226	355	1153	1305	1138	18.382	19.542	27.333	68.515	70.237	63.909	75	55	57	67	61	78	60	66	76	0.401145	0.339139	114.816	100.211	105.833	137.774	121.016	155.972	0.273656	0.643461	114.81	100.21	105.835	116.757	146.679	120.697
EC19_00364	1 - chromosome	nudE	ADP-sugar pyrophosphorylase	NO	NO	NO	1.0193	8.4395e-05	1134	1472	1573	6724	6530	6436	108.571	127.281	121.112	399.56	351.452	361.438	52	53	46	40	41	52	40	35	47	0.0801445	0.938865	79.606	96.567	85.409	82.253	81.339	103.981	-0.134266	0.897476	79.601	96.566	85.411	77.838	77.784	74.642
EC19_00228	1 - chromosome	gadE	GadE DNA-binding transcriptional activator	NO	NO	NO	1.01898	0.103764	3434	7288	1689	22150	13930	14950	328.776	630.178	130.043	1316.22	749.729	839.573	488	422	440	813	473	813	424	398	567	0.856715	1.71e-06	747.072	768.893	816.96	1671.8	938.373	1625.71	0.205159	0.359812	747.028	768.886	816.974	825.081	884.519	900.463
EC19_02139	1 - chromosome	flhE	flagellar protein	NO	NA	NA	1.01816	0.000566387	49	58	54	225	304	244	4.691	5.015	4.158	13.37	16.362	13.703	4	4	2	3	5	3	4	3	3	NA	NA	NA	NA	NA	NA	NA	NA	NA	NA	NA	NA	NA	NA	NA	NA
EC19_03301	1 - chromosome	artM	arginine ABC transporter - membrane subunit	NO	NO	NO	1.01765	0.000566387	475	405	733	2392	2617	2435	45.477	35.019	56.437	142.14	140.85	136.746	5	4	1	9	8	11	16	5	9	1.7784	0.160679	7.654	7.288	1.857	18.507	15.871	21.996	1.65662	0.359812	7.654	7.288	1.857	31.135	11.112	14.293
EC19_02191	1 - chromosome		BLAST: DNA-packaging protein FI	NO	NO	NO	1.01649	0.000591399	68	69	73	254	397	362	6.51	5.966	5.621	15.093	21.367	20.329	11	11	3	5	10	6	8	5	6	0.136825	0.968652	16.84	20.042	5.57	10.282	19.839	11.998	-0.078161	0.986457	16.839	20.042	5.57	15.568	11.112	9.529
EC19_03770	1 - chromosome	codA	cytosine deaminase	NO	NO	NO	1.01601	5.00532e-05	217	278	344	1171	1441	1343	20.776	24.038	26.486	69.584	77.556	75.421	112	101	83	74	59	70	74	70	108	-0.277464	0.551074	171.459	184.024	154.108	152.169	117.049	139.975	-0.067289	0.946269	171.449	184.022	154.111	144	155.569	171.517
EC19_00092	1 - chromosome	arnC_1	Undecaprenyl-phosphate 4-deoxy-4-formamido-L-arabinose transferase	NO	YES	YES	1.01504	0.000307054	222	405	348	1365	1543	1619	21.255	35.019	26.794	81.112	83.046	90.921	729	586	637	117	146	86	270	220	273	-2.24289	9.91e-17	1116.02	1067.7	1182.73	240.591	289.646	171.969	-1.18853	4.52e-12	1115.95	1067.69	1182.76	525.405	488.93	433.556
EC19_03941	1 - chromosome		IS66 family transposase ISEc47	NO	NO	NO	1.01307	0.00106976	42	53	50	172	258	269	4.021	4.583	3.85	10.221	13.886	15.107	77	36	38	33	35	47	40	27	52	-0.0813758	0.943795	117.878	65.593	70.556	67.859	69.436	93.983	-0.133629	0.914741	117.871	65.592	70.557	77.838	60.005	82.582
EC19_03522	1 - chromosome	mrdB	rod shape-determining membrane protein; sensitivity to radiation and drugs	NO	NA	NA	1.01174	7.61675e-05	501	724	690	2459	3318	3289	47.966	62.603	53.126	146.121	178.579	184.706	0	0	0	0	0	0	0	0	0	NA	NA	NA	NA	NA	NA	NA	NA	NA	NA	NA	NA	NA	NA	NA	NA
EC19_00733	1 - chromosome	murR_1	HTH-type transcriptional regulator MurR	NO	NO	NO	1.01093	0.000185526	238	296	331	999	1654	1517	22.786	25.594	25.485	59.363	89.02	85.193	79	62	57	67	52	57	63	42	94	0.0921127	0.918819	120.94	112.965	105.833	137.774	103.162	113.98	0.146951	0.854087	120.933	112.964	105.835	122.595	93.341	149.283
EC19_02669	1 - chromosome	ogt	Ogt	NO	NO	NO	1.01054	0.000101609	378	559	537	1883	2728	2367	36.19	48.336	41.346	111.893	146.824	132.928	35	16	17	4	7	12	14	18	18	-1.30167	0.136977	53.581	29.152	31.564	8.225	13.887	23.996	-0.235475	0.88772	53.578	29.152	31.565	27.243	40.003	28.586
EC19_02171	1 - chromosome		BLAST: Fels-1 prophage protein from Escherichia phage	NO	NO	NO	1.00972	0.000320925	61	78	88	344	340	391	5.84	6.744	6.775	20.441	18.299	21.958	28	22	16	18	8	15	17	11	13	-0.463872	0.679464	42.865	40.084	29.708	37.014	15.871	29.995	-0.515955	0.669285	42.862	40.084	29.708	33.081	24.447	20.646
EC19_01629	1 - chromosome	rcsD	Phosphotransferase RcsD	NO	NO	NO	1.00963	5.90017e-05	2071	2427	2580	10377	11114	11919	198.28	209.858	198.645	616.631	598.169	669.356	94	85	71	81	79	68	69	52	105	0.133629	0.835399	143.903	154.872	131.828	166.563	156.726	135.976	0.00323018	0.999709	143.895	154.87	131.83	134.27	115.565	166.752
EC19_05147	2 - 107.8kb plasmid		BLAST: matched to a YobI-like P-loop NTPase domain-containing protein	NO	NO	NO	1.00844	8.27385e-05	1096	1140	1410	4506	6368	6536	104.933	98.573	108.562	267.76	342.733	367.053	3824	3367	3328	4405	4317	4600	4363	4050	5409	0.609004	2.82e-19	5854.1	6134.75	6179.19	9058.16	8564.39	9198.36	0.563031	3.39e-17	5853.76	6134.69	6179.29	8490.16	9000.76	8590.13
EC19_02778	1 - chromosome		BLAST: Fatty acid desaturase domain-containing protein	NO	NO	NO	1.00787	0.000221146	400	510	446	1593	2476	2444	38.297	44.099	34.339	94.661	133.261	137.252	79	59	47	56	62	34	40	43	60	-0.0450723	0.972471	120.94	107.499	87.266	115.155	123	67.988	-0.195055	0.803479	120.933	107.498	87.268	77.838	95.564	95.287
EC19_01833	1 - chromosome	wzzB	regulator of length of O-antigen component of lipopolysaccharide chains	NO	NO	NO	1.0072	9.39118e-05	1168	1604	1626	6790	6727	7006	111.826	138.695	125.192	403.482	362.055	393.448	40	39	35	18	41	41	38	17	25	-0.00409511	0.996031	61.235	71.059	64.985	37.014	81.339	81.985	-0.401964	0.653557	61.232	71.058	64.987	73.946	37.781	39.703
EC19_00448	1 - chromosome	rplE	50S ribosomal subunit protein L5	NO	NA	NA	1.00556	0.00602896	4311	9590	7528	35377	33014	27463	412.741	829.227	579.612	2102.2	1776.85	1542.29	0	0	0	0	0	0	0	0	0	NA	NA	NA	NA	NA	NA	NA	NA	NA	NA	NA	NA	NA	NA	NA	NA
EC19_01426	1 - chromosome	yfeY	putative outer membrane lipoprotein	NO	NO	NO	1.00542	5.66871e-05	419	599	582	2195	2578	2727	40.116	51.794	44.811	130.433	138.751	153.145	52	47	46	46	43	54	33	56	72	0.240937	0.713754	79.606	85.635	85.409	94.591	85.307	107.981	0.26089	0.727573	79.601	85.634	85.411	64.216	124.455	114.345
EC19_00091	1 - chromosome	waaJ_2	UDP-glucose:(glucosyl)LPS alpha-1,2-glucosyltransferase	NO	YES	YES	1.00438	0.000275998	391	615	508	2373	2272	2378	37.435	53.178	39.113	141.011	122.282	133.545	636	517	548	178	162	119	256	240	243	-1.64039	1.08e-13	973.643	941.985	1017.49	366.028	321.388	237.958	-1.04178	6.03e-10	973.586	941.976	1017.5	498.162	533.378	385.913
EC19_01383	1 - chromosome	yfgO	putative inner membrane protein	NO	NA	NA	1.00238	7.33587e-05	357	476	554	1725	2411	2391	34.18	41.159	42.655	102.505	129.763	134.276	3	1	4	1	0	1	1	0	4	NA	NA	NA	NA	NA	NA	NA	NA	NA	NA	NA	NA	NA	NA	NA	NA
EC19_04482	1 - chromosome		IS256 family transposase ISSod4	NO	NO	NO	1.00132	0.000108067	132	162	155	645	791	678	12.638	14.008	11.934	38.328	42.573	38.076	132	121	131	119	89	75	116	76	120	-0.196914	0.679464	202.077	220.465	243.231	244.704	176.565	149.973	-0.141457	0.806333	202.065	220.463	243.235	225.73	168.903	190.574
EC19_03464	1 - chromosome	kdpD	Sensor protein KdpD	NO	NO	NO	1.00045	0.000827468	1165	1282	1364	7199	5942	4906	111.539	110.852	105.02	427.785	319.806	275.515	55	32	35	39	44	41	59	34	50	0.308599	0.643394	84.199	58.305	64.985	80.197	87.291	81.985	0.384414	0.609818	84.194	58.304	64.987	114.811	75.562	79.406
EC19_00937	1 - chromosome		BLAST: UPF0235 protein YggU	NO	NA	NA	0.998557	0.000288474	156	275	283	997	1135	1144	14.936	23.779	21.789	59.245	61.087	64.246	0	0	2	0	0	3	0	1	3	NA	NA	NA	NA	NA	NA	NA	NA	NA	NA	NA	NA	NA	NA	NA	NA
EC19_01523	1 - chromosome	flk	putative flagella assembly protein	NO	NO	NO	0.997587	0.000425043	270	369	274	1159	1455	1663	25.85	31.907	21.096	68.871	78.31	93.392	16	12	23	8	17	18	15	16	13	0.0116545	0.994188	24.494	21.864	42.705	16.451	33.726	35.994	-0.0205764	0.994201	24.493	21.864	42.705	29.189	35.559	20.646
EC19_03732	1 - chromosome		BLAST: Uncharacterised protein from E. coli	NO	NO	NO	0.99647	0.00117142	126	107	105	391	600	604	12.063	9.252	8.084	23.234	32.293	33.92	97	62	79	69	56	55	79	72	87	-0.130531	0.861985	148.496	112.965	146.681	141.887	111.097	109.98	0.176761	0.779062	148.487	112.964	146.684	153.73	160.014	138.166
EC19_03178	1 - chromosome		BLAST: Aec77 protein YeeW (phage)	NO	NO	NO	0.994361	8.42529e-05	166	226	220	850	1086	926	15.893	19.542	16.939	50.509	58.45	52.003	5	11	12	8	20	15	16	16	16	0.921556	0.419312	7.654	20.042	22.281	16.451	39.678	29.995	1.04461	0.380013	7.654	20.042	22.281	31.135	35.559	25.41
EC19_04925	1 - chromosome	yigB	FMN phosphatase	NO	NO	NO	0.994323	0.00173797	145	141	305	792	926	907	13.882	12.192	23.483	47.063	49.838	50.936	20	11	14	6	12	16	15	5	16	-0.198763	0.924439	30.618	20.042	25.994	12.338	23.807	31.994	-0.212288	0.930192	30.616	20.042	25.995	29.189	11.112	25.41
EC19_05178	4 - 4kb plasmid		BLAST: close hit to MobA/MobL protein domain-containing protein	NO	NA	NA	0.993818	0.000309606	7910	8574	10581	32377	49436	46305	757.314	741.376	814.675	1923.93	2660.7	2600.43	NA	NA	NA	NA	NA	NA	NA	NA	NA	NA	NA	NA	NA	NA	NA	NA	NA	NA	NA	NA	NA	NA	NA	NA	NA
EC19_01632	1 - chromosome	apbE	putative thiamine biosynthesis lipoprotein	NO	NA	NO	0.993708	0.00150672	40	62	50	179	261	275	3.83	5.361	3.85	10.637	14.047	15.444	6	8	1	4	3	1	2	3	15	NA	NA	NA	NA	NA	NA	NA	NA	0.484878	0.896218	9.185	14.576	1.857	3.892	6.667	23.822
EC19_03142	1 - chromosome	kdsB_2	3-deoxy-D-manno-octulosonate cytidylyltransferase	NO	NO	NO	0.993675	0.000273255	606	674	682	3299	3269	2633	58.019	58.279	52.51	196.036	175.942	147.866	20	17	14	18	13	4	21	7	20	-0.485533	0.724475	30.618	30.974	25.994	37.014	25.79	7.999	0.000111899	0.999782	30.616	30.974	25.995	40.865	15.557	31.762
EC19_04974	1 - chromosome		BLAST: UPF0438 protein YifE	NO	NO	NO	0.993516	0.000340778	432	407	381	1556	1983	2203	41.36	35.192	29.335	92.462	106.727	123.718	39	12	12	20	23	9	9	12	21	0.0565976	0.984063	59.705	21.864	22.281	41.127	45.629	17.997	-0.285948	0.878998	59.701	21.864	22.281	17.514	26.669	33.35
EC19_01200	1 - chromosome	mltB	membrane-bound lytic murein transglycosylase B	NO	NO	NO	0.992652	0.000158923	374	483	398	1787	1922	2134	35.807	41.764	30.644	106.189	103.444	119.843	18	9	7	14	16	10	9	13	18	0.530911	0.689307	27.556	16.398	12.997	28.789	31.742	19.996	0.421578	0.810423	27.554	16.398	12.997	17.514	28.891	28.586
EC19_00072	1 - chromosome		BLAST: Stressed-induced, YicC family protein	NO	NO	NO	0.992012	0.000436888	814	1190	963	4837	4377	4482	77.933	102.897	74.145	287.429	235.575	251.703	57	69	88	65	71	52	75	61	62	0.112614	0.903639	87.26	125.719	163.392	133.662	140.855	103.981	0.07998	0.954639	87.255	125.718	163.395	145.946	135.567	98.463
EC19_05090	2 - 107.8kb plasmid		BLAST: only matched to an uncharacterised protein from Klebsiella pneumoniae (good match)	NO	NO	NO	0.991423	0.0315184	4	3	5	17	28	17	0.383	0.259	0.385	1.01	1.507	0.955	31	24	45	30	38	26	49	29	45	0.221157	0.823661	47.457	43.729	83.553	61.69	75.387	51.991	0.501897	0.515039	47.455	43.728	83.554	95.351	64.45	71.465
EC19_04844	1 - chromosome	yshB	small predicted membrane protein	NO	NO	NO	0.99004	0.00124123	319	265	378	1011	1739	1852	30.541	22.914	29.104	60.077	93.595	104.006	45	42	40	31	47	23	26	41	47	-0.116861	0.922589	68.89	76.525	74.269	63.746	93.242	45.992	-0.0245323	0.988528	68.886	76.524	74.27	50.595	91.119	74.642
EC19_02052	1 - chromosome	yedW_2	putative DNA-binding response regulator in two-component system with YedV	NO	NO	NO	0.988504	0.00185629	156	112	137	499	596	797	14.936	9.684	10.548	29.652	32.077	44.759	582	410	449	433	440	419	471	368	538	0.114297	0.642948	890.975	747.029	833.671	890.393	872.905	837.851	0.103289	0.73401	890.923	747.022	833.685	916.54	817.847	854.408
EC19_04955	1 - chromosome	rffE_2	UDP-N-acetylglucosamine-2-epimerase	NO	NO	NO	0.986568	5.93234e-05	557	700	841	2675	3733	3340	53.328	60.528	64.752	158.956	200.915	187.57	38	29	46	24	25	23	32	26	49	-0.344403	0.671939	58.174	52.839	85.409	49.352	49.597	45.992	0.108029	0.944766	58.17	52.838	85.411	62.27	57.783	77.818
EC19_02703	1 - chromosome	ymjA	BLAST: DUF2543 family protein YmjA	NO	NO	NO	0.985371	6.12614e-05	151	194	192	752	887	855	14.457	16.775	14.783	44.686	47.739	48.016	18	17	21	15	17	20	12	12	44	0.16993	0.918052	27.556	30.974	38.991	30.845	33.726	39.993	0.277758	0.863227	27.554	30.974	38.992	23.351	26.669	69.877
EC19_00712	1 - chromosome	yqiG_1	putative membrane protein	NO	NO	NO	0.985238	0.000261738	305	312	375	1113	1809	1793	29.201	26.978	28.873	66.138	97.363	100.693	778	699	602	631	682	655	562	566	780	0.189834	0.153928	1191.03	1273.59	1117.75	1297.55	1353	1309.77	0.0411622	0.921812	1190.96	1273.58	1117.77	1093.62	1257.88	1238.73
EC19_01613	1 - chromosome	ubiG	bifunctional 3-demethylubiquinone-8 3-O-methyltransferase and 2-octaprenyl-6-hydroxyphenol methylase	NO	NA	NA	0.984585	0.000129733	204	288	246	1008	1151	1256	19.531	24.903	18.941	59.898	61.948	70.535	0	2	0	0	0	0	0	0	1	NA	NA	NA	NA	NA	NA	NA	NA	NA	NA	NA	NA	NA	NA	NA	NA
EC19_04018	1 - chromosome	fhuC_3	iron (III) hydroxamate ABC transporter - ATP binding subunit	NO	NA	NA	0.984503	0.000246288	222	268	362	1078	1642	1247	21.255	23.173	27.872	64.058	88.374	70.03	5	3	3	3	0	7	5	1	7	NA	NA	NA	NA	NA	NA	NA	NA	NA	NA	NA	NA	NA	NA	NA	NA
EC19_03329	1 - chromosome	yliF	putative diguanylate cyclase	NO	NO	NO	0.984054	0.000280446	117	104	141	479	560	644	11.202	8.993	10.856	28.464	30.14	36.166	539	436	437	317	377	430	353	361	500	-0.0709385	0.835399	825.147	794.401	811.39	651.858	747.921	859.847	-0.0555353	0.898661	825.099	794.394	811.403	686.919	802.29	794.059
EC19_01758	1 - chromosome	gatY_2	tagatose-1,6-bisphosphate aldolase 2	NO	NO	NO	0.981287	0.00186657	19	29	32	101	140	132	1.819	2.508	2.464	6.002	7.535	7.413	27	8	17	11	22	4	13	8	19	-0.377342	0.832784	41.334	14.576	31.564	22.62	43.645	7.999	-0.112728	0.979941	41.331	14.576	31.565	25.297	17.779	30.174
EC19_03999	1 - chromosome	rpsB	30S ribosomal subunit protein S2	NO	NA	NA	0.980831	0.000990046	4398	6978	5144	23293	25452	26617	421.07	603.373	396.058	1384.14	1369.86	1494.78	0	0	0	0	0	0	0	0	0	NA	NA	NA	NA	NA	NA	NA	NA	NA	NA	NA	NA	NA	NA	NA	NA
EC19_00192	1 - chromosome	tetC_1	Transposon Tn10 TetC protein	NO	NO	NO	0.978829	0.00927768	10	9	12	52	53	44	0.957	0.778	0.924	3.09	2.853	2.471	599	480	500	485	488	458	562	436	586	0.12509	0.560837	917	874.57	928.364	997.323	968.131	915.837	0.16829	0.483137	916.947	874.562	928.379	1093.62	968.971	930.637
EC19_05018	1 - chromosome	bglB	6-phospho-beta-glucosidase B; cryptic	NO	NO	NO	0.976575	0.0167491	18	28	19	63	116	131	1.723	2.421	1.463	3.744	6.243	7.357	910	775	744	618	659	665	605	632	871	-0.0557354	0.818841	1393.11	1412.07	1381.4	1270.82	1307.37	1329.76	-0.0432105	0.906369	1393.02	1412.05	1381.43	1177.3	1404.56	1383.25
EC19_03949	1 - chromosome	rnhA	RNase HI, degrades RNA of DNA-RNA hybrids, participates in DNA replication	NO	NO	NO	0.975607	0.000136547	193	285	250	964	1144	1240	18.478	24.643	19.249	57.284	61.571	69.637	28	42	31	32	21	24	25	24	50	-0.102118	0.939597	42.865	76.525	57.559	65.803	41.661	47.991	0.148575	0.917365	42.862	76.524	57.56	48.649	53.338	79.406
EC19_03337	1 - chromosome	moeB	molybdopterin-synthase adenylyltransferase	NO	NO	NO	0.974797	8.02316e-05	226	266	346	1165	1438	1241	21.638	23	26.64	69.228	77.395	69.693	19	22	31	15	34	27	16	27	34	0.329159	0.750464	29.087	40.084	57.559	30.845	67.452	53.99	0.267762	0.84197	29.085	40.084	57.56	31.135	60.005	53.996
EC19_04607	1 - chromosome	dctD_2	C4-dicarboxylate transport transcriptional regulatory protein DctD	NO	NO	NO	0.974251	0.000645935	60	73	85	254	376	389	5.744	6.312	6.544	15.093	20.237	21.846	2004	1765	1776	1556	1516	1580	1483	1368	1958	0.0145298	0.947852	3067.89	3215.87	3297.55	3199.66	3007.55	3159.44	-0.0393307	0.853014	3067.72	3215.84	3297.6	2885.84	3040.26	3109.54
EC19_01834	1 - chromosome	hisI	phosphoribosyl-AMP cyclohydrolase / phosphoribosyl-ATP pyrophosphatase	NO	YES	NO	0.97342	0.000886412	274	492	437	1337	2039	2163	26.233	42.542	33.646	79.448	109.741	121.471	31	21	15	5	2	6	18	19	35	-2.05777	0.0230025	47.457	38.262	27.851	10.282	3.968	11.998	0.272934	0.835047	47.455	38.262	27.851	35.027	42.226	55.584
EC19_04621	1 - chromosome	cytR_1	CytR-cytidine	NO	NO	NO	0.97251	0.00016984	430	461	638	2393	2336	2224	41.169	39.862	49.122	142.199	125.726	124.897	149	111	107	64	59	76	60	58	87	-0.615116	0.0213193	228.102	202.244	198.67	131.605	117.049	151.973	-0.669591	0.0134769	228.089	202.243	198.673	116.757	128.9	138.166
EC19_02289	1 - chromosome		BLAST: Uncharacterised ouoter membrane lipoprotein YoaF	NO	NO	NO	0.972296	0.000101489	104	120	126	472	567	579	9.957	10.376	9.701	28.048	30.517	32.516	24	8	6	10	5	10	16	8	17	-0.19692	0.938865	36.741	14.576	11.14	20.563	9.919	19.996	0.419412	0.814747	36.739	14.576	11.141	31.135	17.779	26.998
EC19_04026	1 - chromosome	pcnB	poly(A) polymerase I	NO	NA	NA	0.969938	0.00115208	424	780	608	2847	2755	2504	40.594	67.445	46.812	169.177	148.277	140.621	4	2	5	7	0	1	2	1	8	NA	NA	NA	NA	NA	NA	NA	NA	NA	NA	NA	NA	NA	NA	NA	NA
EC19_03691	1 - chromosome	yajG	putative lipoprotein	NO	NO	NO	0.969768	0.000148783	445	471	527	1745	2265	2734	42.605	40.726	40.576	103.693	121.905	153.538	46	39	32	18	30	39	30	43	52	-0.212227	0.832784	70.421	71.059	59.415	37.014	59.516	77.986	0.236759	0.792075	70.417	71.058	59.416	58.378	95.564	82.582
EC19_01150	1 - chromosome	ispD	4-diphosphocytidyl-2C-methyl-D-erythritol synthetase monomer	NO	NA	NA	0.968608	7.77317e-05	290	389	395	1437	1923	1581	27.765	33.636	30.413	85.391	103.498	88.787	0	0	0	0	0	0	0	0	0	NA	NA	NA	NA	NA	NA	NA	NA	NA	NA	NA	NA	NA	NA	NA	NA
EC19_02487	1 - chromosome	ydgH	BLAST: YdgH protein	NO	NO	NO	0.9655	9.24815e-05	694	952	1092	3893	4413	4059	66.444	82.317	84.078	231.333	237.513	227.948	45	13	23	21	15	19	26	30	22	-0.16943	0.918819	68.89	23.686	42.705	43.183	29.758	37.993	0.182884	0.915209	68.886	23.686	42.705	50.595	66.672	34.939
EC19_01986	1 - chromosome	rrrQ	Qin prophage; predicted lysozyme	NO	NO	NO	0.965072	0.000321587	152	165	243	661	943	964	14.553	14.267	18.71	39.279	50.753	54.137	27	32	20	27	20	29	24	18	32	0.219236	0.844873	41.334	58.305	37.135	55.521	39.678	57.99	0.0942035	0.971004	41.331	58.304	37.135	46.703	40.003	50.82
EC19_00736	1 - chromosome	mdaB_2	NADPH quinone reductase monomer	NO	NO	NO	0.963677	0.000394129	84	120	102	408	460	532	8.042	10.376	7.853	24.245	24.758	29.876	17	18	20	25	27	22	13	12	17	0.696601	0.322659	26.025	32.796	37.135	51.408	53.565	43.992	-0.195214	0.922044	26.024	32.796	37.135	25.297	26.669	26.998
EC19_04869	1 - chromosome	pepQ	proline dipeptidase	NO	NO	NO	0.963521	8.3837e-05	864	997	1323	4340	5290	4783	82.721	86.208	101.863	257.895	284.714	268.607	98	77	62	32	52	53	54	43	63	-0.538978	0.174576	150.027	140.296	115.117	65.803	103.162	105.981	-0.387174	0.457153	150.018	140.294	115.119	105.081	95.564	100.051
EC19_03484	1 - chromosome	tabA_1	toxin-antitoxin biofilm protein	NO	NA	NA	0.962508	0.00929293	15	10	20	56	76	73	1.436	0.865	1.54	3.328	4.09	4.1	1	1	1	2	0	0	0	1	0	NA	NA	NA	NA	NA	NA	NA	NA	NA	NA	NA	NA	NA	NA	NA	NA
EC19_00447	1 - chromosome	rplX	50S ribosomal subunit protein L24	NO	NA	NA	0.961412	0.0047163	2789	6140	4513	19245	19168	19842	267.023	530.913	347.474	1143.59	1031.64	1114.3	0	0	0	0	0	0	0	0	0	NA	NA	NA	NA	NA	NA	NA	NA	NA	NA	NA	NA	NA	NA	NA	NA
EC19_00689	1 - chromosome	ttdT	tartrate:succinate antiporter	NO	NO	NO	0.960982	0.00110308	41	57	62	188	294	257	3.925	4.929	4.774	11.172	15.823	14.433	86	89	104	60	108	62	85	62	105	-0.0467479	0.968016	131.656	162.16	193.1	123.38	214.259	123.978	0.0258476	0.985832	131.648	162.158	193.103	165.405	137.789	166.752
EC19_01765	1 - chromosome	yegS	lipid kinase	NO	NO	NO	0.960873	0.000372111	1196	1074	1243	5522	5041	5479	114.507	92.867	95.704	328.133	271.313	307.694	299	218	251	200	222	209	219	195	250	-0.0124897	0.987672	457.735	397.201	466.039	411.267	440.42	417.926	-0.0387454	0.963739	457.708	397.197	466.046	426.162	433.37	397.03
EC19_00283	1 - chromosome	yhhM	putative receptor	NO	NO	NO	0.958742	0.000146632	99	131	143	533	567	597	9.478	11.327	11.01	31.672	30.517	33.527	20	19	29	14	15	11	12	13	36	-0.44617	0.684471	30.618	34.618	53.845	28.789	29.758	21.996	-0.0505006	0.985832	30.616	34.618	53.846	23.351	28.891	57.172
EC19_04366	1 - chromosome	paaF_1	putative 2,3-dehydroadipyl-CoA hydratase	NO	NO	NO	0.957978	0.00932123	12	15	16	46	78	81	1.149	1.297	1.232	2.733	4.198	4.549	459	338	374	300	332	344	320	298	438	0.0060648	0.990869	702.676	615.843	694.416	616.901	658.647	687.878	0.0169598	0.985742	702.635	615.838	694.428	622.703	662.278	695.596
EC19_00907	1 - chromosome		ISL3 family transposase ISKox3	NO	NO	NO	0.9577	0.00396961	841	787	733	2230	4732	4445	80.518	68.05	56.437	132.513	254.682	249.626	68	58	60	70	52	53	52	45	71	0.164483	0.815453	104.1	105.677	111.404	143.943	103.162	105.981	0.0175557	0.989545	104.094	105.676	111.406	101.189	100.008	112.756
EC19_00741	1 - chromosome	yedW_1	putative DNA-binding response regulator in two-component system with YedV	NO	NO	NO	0.956862	0.000110467	132	151	196	627	754	798	12.638	13.057	15.091	37.258	40.581	44.815	82	58	49	79	52	59	76	41	97	0.264399	0.645303	125.533	105.677	90.98	162.45	103.162	117.979	0.318692	0.621135	125.525	105.676	90.981	147.892	91.119	154.047
EC19_03146	1 - chromosome	msbA_2	ATP-binding lipopolysaccharide transport protein	NO	NA	NA	0.956709	0.000123206	639	905	964	3674	4008	3591	61.179	78.253	74.222	218.32	215.715	201.666	0	0	2	0	0	0	0	0	0	NA	NA	NA	NA	NA	NA	NA	NA	NA	NA	NA	NA	NA	NA	NA	NA
EC19_02961	1 - chromosome	ycfJ	BLAST: Surface antigen domain protein, Glycine zipper 2TM domain-containing protein	NO	NA	NA	0.956262	0.00310982	2807	1934	2318	10988	10359	10539	268.746	167.229	178.472	652.939	557.534	591.857	3	2	2	4	2	4	1	2	2	NA	NA	NA	NA	NA	NA	NA	NA	NA	NA	NA	NA	NA	NA	NA	NA
EC19_04033	1 - chromosome	yadK	putative fimbrial-like adhesin protein	NO	NO	NO	0.954827	0.00316667	23	29	35	97	155	152	2.202	2.508	2.695	5.764	8.342	8.536	1399	1304	1224	1124	1216	1142	1165	954	1423	0.0949136	0.478693	2141.71	2375.92	2272.63	2311.32	2412.39	2283.59	0.0173773	0.974266	2141.58	2375.89	2272.67	2267.03	2120.18	2259.89
EC19_03752	1 - chromosome	hemB	porphobilinogen synthase	NO	NA	NA	0.954673	4.05366e-05	558	685	724	2558	3338	3077	53.424	59.231	55.744	152.004	179.655	172.8	0	0	0	0	0	0	0	0	0	NA	NA	NA	NA	NA	NA	NA	NA	NA	NA	NA	NA	NA	NA	NA	NA
EC19_03471	1 - chromosome	ybfE	LexA-regulated protein	NO	NO	NO	0.954138	0.000444982	103	151	140	468	627	709	9.861	13.057	10.779	27.81	33.746	39.817	19	33	19	11	24	20	17	5	21	-0.0864945	0.96815	29.087	60.127	35.278	22.62	47.613	39.993	-0.589994	0.653325	29.085	60.126	35.278	33.081	11.112	33.35
EC19_00268	1 - chromosome	nikR	NikR DNA-binding transcriptional repressor, Ni-binding	NO	NO	NO	0.95261	0.00026104	112	127	142	491	565	690	10.723	10.981	10.933	29.177	30.409	38.75	29	15	15	20	18	11	23	12	42	-0.00252231	0.998801	44.396	27.33	27.851	41.127	35.71	21.996	0.490661	0.668721	44.393	27.33	27.851	44.757	26.669	66.701
EC19_01264	1 - chromosome	trmD	tRNA m1G37 methyltransferase	NO	NA	NA	0.952312	0.000406886	2948	4217	3805	13561	16538	19917	282.245	364.635	292.963	805.834	890.095	1118.51	0	0	0	0	0	0	0	0	0	NA	NA	NA	NA	NA	NA	NA	NA	NA	NA	NA	NA	NA	NA	NA	NA
EC19_02079	1 - chromosome	fliI	flagellum-specific ATP synthase FliI	NO	NO	NO	0.951191	0.00487189	27	19	28	89	133	116	2.585	1.643	2.156	5.289	7.158	6.514	38	17	21	18	14	28	25	8	12	-0.0768046	0.9691	58.174	30.974	38.991	37.014	27.774	55.99	-0.67544	0.56553	58.17	30.974	38.992	48.649	17.779	19.057
EC19_04063	1 - chromosome	aroP	aromatic amino acid:H+ symporter AroP	NO	NO	NO	0.948804	0.000148783	921	1051	1385	4930	5433	4662	88.178	90.878	106.637	292.955	292.411	261.812	82	73	82	86	86	81	78	81	100	0.363347	0.334012	125.533	133.008	152.252	176.845	170.613	161.971	0.294286	0.561511	125.525	133.006	152.254	151.784	180.015	158.812
EC19_01737	1 - chromosome		BLAST: WGR domain-containing protein or Molybdate metabolism regulator MolR	NO	NO	NO	0.948649	0.000156539	167	208	240	724	1053	1035	15.989	17.985	18.479	43.022	56.674	58.124	558	465	359	417	362	355	452	423	472	-0.0121188	0.986196	854.234	847.24	666.565	857.492	718.163	709.874	0.137024	0.669285	854.184	847.232	666.576	879.567	940.079	749.592
EC19_02549	1 - chromosome		BLAST: Top hit to deoxyribodipyrimidine photo-lyase from fugu fish (very poor match)	NO	NA	NA	0.947457	0.0689826	5	10	3	28	23	27	0.479	0.865	0.231	1.664	1.238	1.516	0	0	1	2	0	2	1	1	0	NA	NA	NA	NA	NA	NA	NA	NA	NA	NA	NA	NA	NA	NA	NA	NA
EC19_04912	1 - chromosome	pldB	lysophospholipase L(2)	NO	NO	NO	0.946914	0.00020715	584	895	784	3106	3350	3670	55.913	77.389	60.363	184.568	180.301	206.103	69	66	53	32	34	33	47	43	47	-0.643245	0.106996	105.631	120.253	98.407	65.803	67.452	65.988	-0.290575	0.661362	105.625	120.252	98.408	91.459	95.564	74.642
EC19_01034	1 - chromosome	ygeA	putative racemase	NO	NO	NO	0.945482	0.00130989	214	226	211	730	979	1309	20.489	19.542	16.246	43.379	52.691	73.512	38	27	26	27	15	28	11	15	28	-0.15527	0.914344	58.174	49.195	48.275	55.521	29.758	55.99	-0.62661	0.522747	58.17	49.194	48.276	21.405	33.336	44.467
EC19_01821	1 - chromosome	wzxE_1	lipid III flippase	NO	YES	NO	0.945104	0.000140253	518	772	712	2834	3049	3059	49.594	66.753	54.82	168.405	164.101	171.79	253	168	164	12	3	15	101	98	113	-4.20363	1.36e-09	387.314	306.1	304.503	24.676	5.952	29.995	-0.724858	0.00114225	387.291	306.097	304.508	196.54	217.796	179.457
EC19_00916	1 - chromosome	insA-1_1	IS1 protein InsA	NO	NO	NO	0.943624	0.000180353	98	126	158	488	608	623	9.383	10.895	12.165	28.998	32.723	34.987	22	24	19	20	31	19	16	17	37	0.349048	0.717173	33.679	43.729	35.278	41.127	61.5	37.993	0.229155	0.874486	33.678	43.728	35.278	31.135	37.781	58.76
EC19_01185	1 - chromosome	higB_1	translation-dependent mRNA interferase, toxin of the HigB-HigA toxin-antitoxin system	NO	NO	NO	0.942472	7.46729e-05	853	922	1182	3751	4660	4919	81.667	79.723	91.007	222.895	250.807	276.245	64	38	42	44	32	58	31	35	35	0.139451	0.888868	97.977	69.237	77.983	90.479	63.484	115.979	-0.340812	0.661464	97.971	69.236	77.984	60.324	77.784	55.584
EC19_01238	1 - chromosome	ygaC	BLAST: Uncharacterised cytoplasmic protein YgaC, DUF2002 family	NO	NO	NO	0.942446	9.06207e-05	521	521	598	2322	2408	2670	49.881	45.05	46.042	137.98	129.601	149.944	145	120	120	111	102	88	73	80	133	-0.093702	0.881275	221.978	218.643	222.807	228.253	202.355	175.969	-0.285652	0.543489	221.965	218.641	222.811	142.054	177.793	211.22
EC19_03930	1 - chromosome	yafX_2	CP4-6 prophage; predicted protein	NO	NO	NO	0.942318	0.00998548	32	27	55	132	227	152	3.064	2.335	4.235	7.844	12.217	8.536	8	9	17	5	10	10	15	12	4	-0.0979016	0.974971	12.247	16.398	31.564	10.282	19.839	19.996	-0.147356	0.976534	12.246	16.398	31.565	29.189	26.669	6.352
EC19_03482	1 - chromosome	ygdQ_2	putative transport protein	NO	NO	NO	0.941228	0.0324505	8	11	7	27	57	40	0.766	0.951	0.539	1.604	3.068	2.246	588	462	433	419	415	389	471	380	493	-0.0091616	0.987672	900.16	841.774	803.963	861.605	823.308	777.862	0.0251039	0.976534	900.108	841.766	803.976	916.54	844.516	782.942
EC19_03570	1 - chromosome	entF	Enterobactin synthase component F	NO	NO	NO	0.940963	0.000269656	875	1072	1472	4325	6076	4838	83.774	92.694	113.335	257.004	327.018	271.696	138	128	127	125	99	106	98	90	147	0.00850065	0.990915	211.262	233.219	235.804	257.042	196.404	211.962	-0.0738315	0.925034	211.25	233.217	235.808	190.703	200.017	233.453
EC19_00032	1 - chromosome	fimZ_1	FimZ transcriptional regulator	NO	NO	NO	0.940803	0.00821413	18	45	28	111	141	141	1.723	3.891	2.156	6.596	7.589	7.918	56	51	46	47	44	31	43	35	58	-0.0787368	0.941005	85.73	92.923	85.409	96.648	87.291	61.989	-0.00451393	0.999709	85.725	92.922	85.411	83.676	77.784	92.111
EC19_02729	1 - chromosome	yciX	BLAST: Protein, C-ter, truncated protein	NO	NO	NO	0.938962	0.000953888	777	916	769	2647	4157	4601	74.391	79.205	59.208	157.292	223.735	258.386	54	42	40	34	40	26	38	28	54	-0.189881	0.8322	82.668	76.525	74.269	69.915	79.355	51.991	-0.0220106	0.989355	82.663	76.524	74.27	73.946	62.227	85.758
EC19_05021	1 - chromosome	yieK	putative 6-phosphogluconolactonase	NO	NO	NO	0.937939	0.00501721	21	19	32	108	101	115	2.011	1.643	2.464	6.418	5.436	6.458	267	206	200	154	191	191	183	143	204	-0.0635803	0.910194	408.746	375.336	371.345	316.676	378.92	381.932	-0.176919	0.650573	408.722	375.333	371.352	356.108	317.805	323.976
EC19_00962	1 - chromosome		BLAST: Fructose transport system kinase, pantothenate kinase YggC	NO	NO	NO	0.936788	0.000455555	112	92	127	416	524	545	10.723	7.955	9.778	24.72	28.202	30.607	25	19	21	20	11	26	14	16	28	-0.00191599	0.998808	38.272	34.618	38.991	41.127	21.823	51.991	-0.0204296	0.993051	38.27	34.618	38.992	27.243	35.559	44.467
EC19_04560	1 - chromosome	sdsQ	SdsRQP multidrug efflux transport system - uncharacterised component	NO	NO	NO	0.935327	0.000626854	58	97	85	307	374	388	5.553	8.387	6.544	18.243	20.129	21.79	132	132	111	102	130	130	99	112	182	0.212757	0.602239	202.077	240.507	206.097	209.746	257.904	259.954	0.209915	0.670483	202.065	240.505	206.1	192.649	248.91	289.038
EC19_03588	1 - chromosome	cusS	Sensor histidine kinase CusS	NO	NO	NO	0.934844	7.60492e-05	226	309	301	1096	1363	1286	21.638	26.719	23.175	65.128	73.358	72.22	72	54	59	28	45	50	54	44	65	-0.352191	0.552268	110.224	98.389	109.547	57.577	89.274	99.982	-0.0140746	0.99068	110.217	98.388	109.549	105.081	97.786	103.228
EC19_00220	1 - chromosome	gadX	GadX DNA-binding transcriptional dual regulator	NO	NO	NO	0.934243	0.00600471	3100	4538	2900	17576	12996	16164	296.798	392.391	223.283	1044.42	699.46	907.75	1437	1275	1324	2217	1627	2560	1360	1129	1582	0.907647	1.25e-10	2199.88	2323.08	2458.31	4558.9	3227.76	5119.09	0.179147	0.101224	2199.75	2323.06	2458.35	2646.49	2509.1	2512.4
EC19_01363	1 - chromosome		BLAST: Intimin ((Attaching and effacing protein) or invasin protein (SivH-like protein))	NO	NO	NO	0.933989	0.001392	214	262	246	742	1194	1410	20.489	22.655	18.941	44.092	64.263	79.184	499	407	419	397	393	390	412	334	480	0.100212	0.700409	763.912	741.563	777.969	816.365	779.663	779.861	0.0530105	0.904968	763.867	741.556	777.982	801.73	742.285	762.297
EC19_02600	1 - chromosome		BLAST: Uncharacterised protein from E. coli	NO	NO	NO	0.933689	0.00228733	72	72	103	266	392	468	6.893	6.226	7.93	15.806	21.098	26.282	815	606	587	499	666	548	652	485	654	0.0327921	0.934995	1247.67	1104.14	1089.9	1026.11	1321.26	1095.81	0.00016032	0.999709	1247.6	1104.13	1089.92	1268.76	1077.87	1038.63
EC19_00964	1 - chromosome	ecfA1	Energy-coupling factor transporter ATP-binding protein EcfA1	NO	NO	NA	0.93358	0.00732673	48	36	46	164	263	166	4.596	3.113	3.542	9.745	14.155	9.322	1	3	3	4	13	7	6	3	6	1.86246	0.220315	1.531	5.466	5.57	8.225	25.79	13.998	NA	NA	NA	NA	NA	NA	NA	NA
EC19_01840	1 - chromosome	hisD	histidinal dehydrogenase / histidinol dehydrogenase	NO	YES	NO	0.933577	0.0359026	638	2019	871	4314	5704	4131	61.083	174.579	67.062	256.35	306.996	231.992	37	46	29	3	4	7	31	27	51	-2.64964	0.000804222	56.643	83.813	53.845	6.169	7.936	13.998	0.142432	0.912553	56.639	83.812	53.846	60.324	60.005	80.994
EC19_03668	1 - chromosome		BLAST: RNA signal recognition particle 4.5S RNA, DUF1428 family	NO	NO	NO	0.933507	0.00670977	4361	5228	3617	23325	16460	19449	417.528	452.054	278.488	1386.04	885.897	1092.23	23	17	20	26	29	33	11	16	32	0.806284	0.145397	35.21	30.974	37.135	53.465	57.532	65.988	0.0618112	0.985742	35.208	30.974	37.135	21.405	35.559	50.82
EC19_04498	1 - chromosome	cbeA_5	CP4-44 prophage; antitoxin of the CbtA-CbeA toxin-antitoxin system	NO	NO	NO	0.932429	0.0127726	19	23	25	119	112	80	1.819	1.989	1.925	7.071	6.028	4.493	52	40	27	26	41	33	29	25	45	0.0267548	0.987672	79.606	72.881	50.132	53.465	81.339	65.988	-0.0791692	0.971569	79.601	72.88	50.132	56.432	55.56	71.465
EC19_05121	2 - 107.8kb plasmid		BLAST: top hit to Adenine-specific DNA methylase	NO	NA	NA	0.932002	0.0229862	12	27	16	74	105	65	1.149	2.335	1.232	4.397	5.651	3.65	1	4	2	4	2	4	0	7	2	NA	NA	NA	NA	NA	NA	NA	NA	NA	NA	NA	NA	NA	NA	NA	NA
EC19_04151	1 - chromosome	dapB	dihydrodipicolinate reductase	NO	NA	NA	0.929139	0.000940091	743	850	632	2926	3453	3544	71.136	73.498	48.66	173.871	185.845	199.027	0	0	0	0	0	0	0	0	0	NA	NA	NA	NA	NA	NA	NA	NA	NA	NA	NA	NA	NA	NA	NA	NA
EC19_04613	1 - chromosome	sucB_2	Dihydrolipoyllysine-residue succinyltransferase component of 2-oxoglutarate dehydrogenase complex	NO	NO	NO	0.928507	0.00200319	78	77	78	249	404	409	7.468	6.658	6.006	14.796	21.744	22.969	68	38	33	44	41	37	36	41	52	0.118976	0.917421	104.1	69.237	61.272	90.479	81.339	73.987	0.0889295	0.957471	104.094	69.236	61.273	70.054	91.119	82.582
EC19_04488	1 - chromosome		BLAST: Uncharacterised protein from E. coli, also matched to replication regulatory RepB family protein	NO	NO	NO	0.927622	0.00167575	63	98	97	278	430	456	6.032	8.474	7.468	16.52	23.143	25.608	330	258	308	228	197	305	237	256	289	-0.0485392	0.933483	505.192	470.081	571.872	468.844	390.823	609.891	-0.0292519	0.979941	505.163	470.077	571.882	461.189	568.937	458.966
EC19_05172	3 - 5.1kb plasmid		BLAST: close hit to Conjugal transfer protein TraD from Klebsiella pneumoniae	NO	NA	NA	0.927531	0.000603414	417	480	435	1541	1965	2567	39.924	41.505	33.492	91.571	105.759	144.159	NA	NA	NA	NA	NA	NA	NA	NA	NA	NA	NA	NA	NA	NA	NA	NA	NA	NA	NA	NA	NA	NA	NA	NA	NA
EC19_02438	1 - chromosome	grxD_2	glutaredoxin 4	NO	NA	NA	0.927476	0.00104114	2045	2876	2357	11614	11241	9448	195.791	248.682	181.475	690.138	605.004	530.588	2	0	3	4	4	3	0	0	0	NA	NA	NA	NA	NA	NA	NA	NA	NA	NA	NA	NA	NA	NA	NA	NA
EC19_03793	1 - chromosome	yahB	putative DNA-binding transcriptional regulator LYSR-type	NO	NO	NO	0.926224	0.0161829	58	42	84	175	282	371	5.553	3.632	6.468	10.399	15.178	20.835	225	176	182	127	132	169	224	160	224	-0.187342	0.602239	344.449	320.676	337.924	261.155	261.872	337.94	0.221696	0.543489	344.429	320.673	337.93	435.892	355.586	355.739
EC19_00919	1 - chromosome	insAB-1_6	InsAB' transposase	NO	NO	NO	0.925226	0.0010437	94	117	135	370	632	571	9	10.117	10.394	21.986	34.015	32.067	23	24	18	29	35	27	30	19	37	0.745228	0.184536	35.21	43.729	33.421	59.634	69.436	53.99	0.558668	0.542086	35.208	43.728	33.422	58.378	42.226	58.76
EC19_00347	1 - chromosome	bioH	pimeloyl-[acp] methyl ester esterase	NO	NO	NO	0.924961	0.0005426	69	99	108	335	488	411	6.606	8.56	8.315	19.907	26.265	23.081	14	22	37	22	21	16	14	11	30	0.111049	0.950128	21.432	40.084	68.699	45.239	41.661	31.994	-0.131509	0.963329	21.431	40.084	68.7	27.243	24.447	47.644
EC19_03477	1 - chromosome	ygbI_2	putative DNA-binding transcriptional regulator, DEOR-type	NO	NO	NO	0.92492	0.00030039	276	357	374	1148	1539	1870	26.425	30.869	28.796	68.217	82.831	105.017	19	12	7	8	13	8	18	11	8	-0.0732497	0.980657	29.087	21.864	12.997	16.451	25.79	15.997	0.0632543	0.985832	29.085	21.864	12.997	35.027	24.447	12.705
EC19_01802	1 - chromosome	fcl	GDP-fucose synthase	NO	NO	NO	0.924896	0.00315789	20	29	24	91	126	112	1.915	2.508	1.848	5.407	6.781	6.29	29	16	15	12	12	10	9	17	18	-0.499522	0.666713	44.396	29.152	27.851	24.676	23.807	19.996	-0.299795	0.853014	44.393	29.152	27.851	17.514	37.781	28.586
EC19_00165	1 - chromosome	bisC	biotin sulfoxide reductase	NO	NO	NO	0.924779	9.08257e-05	380	528	604	1977	2353	2335	36.382	45.655	46.504	117.479	126.641	131.131	169	185	135	147	173	124	121	129	128	0.127185	0.791257	258.72	337.074	250.658	302.281	343.21	247.956	-0.199549	0.679817	258.704	337.071	250.662	235.459	286.691	203.279
EC19_00348	1 - chromosome	yhgA	putative transposase	NO	NO	NO	0.924718	0.00413439	37	35	45	123	205	206	3.542	3.026	3.465	7.309	11.033	11.569	88	68	46	51	60	64	48	70	63	0.085369	0.932085	134.718	123.897	85.409	104.873	119.033	127.977	0.0038387	0.999709	134.71	123.896	85.411	93.405	155.569	100.051
EC19_04484	1 - chromosome	yfjJ	CP4-57 prophage; predicted protein	NO	NO	NO	0.924272	0.000117384	356	349	438	1647	1777	1648	34.084	30.177	33.723	97.87	95.64	92.55	170	135	133	107	110	100	134	115	155	-0.197501	0.617789	260.25	245.973	246.945	220.028	218.226	199.964	0.0515191	0.957471	260.235	245.971	246.949	260.757	255.577	246.158
EC19_03646	1 - chromosome	gsk	inosine-guanosine kinase	NO	NO	NO	0.923064	0.000487184	234	375	368	1487	1434	1359	22.403	32.425	28.334	88.362	77.18	76.32	32	25	45	11	28	15	22	25	20	-0.680348	0.377649	48.988	45.551	83.553	22.62	55.549	29.995	-0.415865	0.678332	48.985	45.55	83.554	42.811	55.56	31.762
EC19_02314	1 - chromosome	ansA	asparaginase I	NO	NO	NO	0.92297	0.000177942	238	305	270	1163	1205	1234	22.786	26.373	20.788	69.109	64.855	69.3	66	56	58	20	28	28	43	20	38	-0.97443	0.0116731	101.038	102.033	107.69	41.127	55.549	55.99	-0.698954	0.144839	101.033	102.032	107.692	83.676	44.448	60.348
EC19_00928	1 - chromosome	yggX	protein that protects iron-sulfur proteins against oxidative damage	NO	NA	NA	0.921976	0.00274296	98	134	114	380	504	689	9.383	11.587	8.777	22.581	27.126	38.693	3	1	4	3	0	2	0	1	1	NA	NA	NA	NA	NA	NA	NA	NA	NA	NA	NA	NA	NA	NA	NA	NA
EC19_04039	1 - chromosome	panD	Aspartate 1-decarboxylase	NO	NO	NO	0.921733	0.000190177	929	1356	1251	4905	5589	5072	88.944	117.25	96.32	291.469	300.807	284.837	25	12	18	11	8	8	22	12	16	-0.70309	0.548158	38.272	21.864	33.421	22.62	15.871	15.997	0.02573	0.991782	38.27	21.864	33.422	42.811	26.669	25.41
EC19_01815	1 - chromosome	rfbB	RmlB	NO	YES	NO	0.920924	0.000879386	1333	2192	1683	7079	7490	8169	127.623	189.538	129.581	420.655	403.121	458.761	300	252	304	102	97	69	242	219	293	-1.41921	4.92e-09	459.265	459.149	564.445	209.746	192.436	137.975	-0.0116214	0.988528	459.239	459.145	564.455	470.919	486.708	465.319
EC19_05100	2 - 107.8kb plasmid		BLAST: Conjugative transfer system secretin TraK	NO	NO	NO	0.920734	0.0040323	16	23	27	78	116	103	1.532	1.989	2.079	4.635	6.243	5.784	130	165	117	174	150	183	139	152	207	0.581128	0.00779846	199.015	300.634	217.237	357.802	297.581	365.935	0.45065	0.11664	199.003	300.631	217.241	270.486	337.806	328.74
EC19_04926	1 - chromosome	xerC_3	site-specific recombinase, acts on cer sequence of ColE1, effects chromosome segregation at cell division	NO	YES	NO	0.920195	0.000392285	354	366	596	1632	2123	1985	33.892	31.647	45.888	96.978	114.262	111.475	17	4	7	0	0	1	2	2	1	-3.33384	0.0177148	26.025	7.288	12.997	0	0	2	-1.93455	0.359812	26.024	7.288	12.997	3.892	4.445	1.588
EC19_01855	1 - chromosome	cbtA_2	CP4-44 prophage; toxin of the CbtA-CbeA toxin-antitoxin system	NO	NO	NO	0.919907	0.00327055	55	46	64	182	313	249	5.266	3.978	4.928	10.815	16.846	13.984	5	8	11	6	16	5	16	4	11	0.359507	0.875493	7.654	14.576	20.424	12.338	31.742	9.998	0.484503	0.820733	7.654	14.576	20.424	31.135	8.89	17.469
EC19_00502	1 - chromosome		BLAST: DUF997 family, inner membrane protein YhdT	NO	NO	NO	0.919435	0.00271744	24	40	47	142	162	184	2.298	3.459	3.619	8.438	8.719	10.333	18	13	23	25	13	25	11	12	37	0.461919	0.652703	27.556	23.686	42.705	51.408	25.79	49.991	0.219532	0.908871	27.554	23.686	42.705	21.405	26.669	58.76
EC19_03678	1 - chromosome	cof	pyridoxal phosphatase / HMP-PP hydrolase	NO	NO	NO	0.918865	0.000417436	1396	1911	1859	8185	7421	7115	133.655	165.24	143.132	486.376	399.407	399.569	25	27	20	21	27	25	35	19	20	0.292335	0.766236	38.272	49.195	37.135	43.183	53.565	49.991	0.13973	0.940059	38.27	49.194	37.135	68.108	42.226	31.762
EC19_03352	1 - chromosome	glnP	glutamine ABC transporter - membrane subunit	NO	NA	NA	0.918753	0.005505	1349	1374	2446	4809	10260	8148	129.155	118.807	188.328	285.765	552.206	457.581	1	3	6	2	3	5	9	1	6	NA	NA	NA	NA	NA	NA	NA	NA	NA	NA	NA	NA	NA	NA	NA	NA
EC19_01366	1 - chromosome	xseA	exonuclease VII, large subunit	NO	NO	NO	0.918554	0.000121875	926	1263	1314	4564	5940	4980	88.656	109.209	101.17	271.206	319.698	279.67	37	31	38	24	24	31	38	27	35	-0.153066	0.895194	56.643	56.483	70.556	49.352	47.613	61.989	0.0793285	0.971004	56.639	56.482	70.557	73.946	60.005	55.584
EC19_01082	1 - chromosome		BLAST: Type VI secretion system protein ImpJ	NO	NO	NO	0.916998	0.0186875	9	18	10	42	61	60	0.862	1.556	0.77	2.496	3.283	3.37	34	40	43	29	24	23	22	20	24	-0.332296	0.679464	52.05	72.881	79.839	59.634	47.613	45.992	-0.624301	0.406484	52.047	72.88	79.841	42.811	44.448	38.115
EC19_01816	1 - chromosome	rfbD	dTDP-4-dehydrorhamnose reductase	NO	YES	NO	0.915428	0.00179399	769	1367	1013	3550	4756	5533	73.625	118.202	77.995	210.951	255.974	310.726	196	221	152	57	46	65	189	141	155	-1.48279	1.57e-07	300.053	402.667	282.223	117.211	91.258	129.977	-0.0620961	0.940363	300.036	402.663	282.227	367.784	313.36	246.158
EC19_03689	1 - chromosome	tig	trigger factor; a molecular chaperone involved in cell division	NO	NO	NO	0.915274	0.00327268	2023	3581	2516	12611	11578	10803	193.685	309.642	193.717	749.382	623.142	606.683	18	17	17	9	2	4	18	6	20	-1.64845	0.0958446	27.556	30.974	31.564	18.507	3.968	7.999	-0.154317	0.957263	27.554	30.974	31.565	35.027	13.334	31.762
EC19_01449	1 - chromosome	xapA	xanthosine phosphorylase	NO	NO	NO	0.915224	0.0299881	26	25	40	76	167	180	2.489	2.162	3.08	4.516	8.988	10.109	199	169	164	147	150	128	176	153	197	-0.0595148	0.922589	304.646	307.922	304.503	302.281	297.581	255.954	0.150122	0.721175	304.628	307.919	304.508	342.486	340.029	312.859
EC19_00244	1 - chromosome	yhiS_1	BLAST: Putative uncharacterised protein YhiS	NO	NO	NO	0.914869	0.0301066	9	7	7	24	46	38	0.862	0.605	0.539	1.426	2.476	2.134	207	179	210	179	179	174	181	186	227	0.107612	0.800455	316.893	326.142	389.913	368.084	355.114	347.938	0.163874	0.687179	316.875	326.139	389.919	352.216	413.368	360.503
EC19_02694	1 - chromosome	ycjO	YcjN/YcjO/YcjP ABC transporter	NO	NO	NO	0.914318	0.00822968	16	16	31	91	94	89	1.532	1.383	2.387	5.407	5.059	4.998	30	32	24	18	35	31	22	21	33	0.195371	0.862699	45.927	58.305	44.561	37.014	69.436	61.989	-0.00279085	0.999709	45.924	58.304	44.562	42.811	46.671	52.408
EC19_03298	1 - chromosome	artP	arginine ABC transporter - ATP binding subunit	NO	NO	NO	0.914002	0.000280446	2076	2281	2933	10803	9960	11143	198.759	197.233	225.824	641.946	536.059	625.777	26	27	17	25	10	11	18	17	26	-0.431103	0.700409	39.803	49.195	31.564	51.408	19.839	21.996	-0.00983609	0.999642	39.801	49.194	31.565	35.027	37.781	41.291
EC19_04319	1 - chromosome	argI_2	ornithine carbamoyltransferase chain I	NO	NO	NO	0.913578	0.00729572	25	49	47	124	204	206	2.394	4.237	3.619	7.368	10.98	11.569	45	60	41	26	25	33	37	37	51	-0.502974	0.395998	68.89	109.321	76.126	53.465	49.597	65.988	-0.0288353	0.986754	68.886	109.32	76.127	72	82.229	80.994
EC19_02969	1 - chromosome	fhuE	ferric coprogen outer membrane porin FhuE	NO	NO	NO	0.912358	0.000304246	406	668	621	2110	2755	2530	38.871	57.761	47.813	125.382	148.277	142.082	44	35	36	37	39	22	32	47	25	-0.00430536	0.996031	67.359	63.771	66.842	76.084	77.371	43.992	-0.0930622	0.963329	67.355	63.77	66.843	62.27	104.453	39.703
EC19_00942	1 - chromosome	yqgE	BLAST: UPF0301 protein YqgE	NO	NA	NA	0.912277	0.000318765	608	974	917	3463	3810	3563	58.211	84.22	70.604	205.782	205.059	200.094	0	0	0	0	0	0	0	0	0	NA	NA	NA	NA	NA	NA	NA	NA	NA	NA	NA	NA	NA	NA	NA	NA
EC19_04235	1 - chromosome	mdoB_2	Phosphoglycerol transferase I	NO	NO	NO	0.912215	0.00012308	974	970	1212	4430	4942	4525	93.252	83.874	93.317	263.243	265.984	254.118	92	73	78	65	49	83	80	62	79	-0.0663782	0.941005	140.841	133.008	144.825	133.662	97.21	165.97	0.0264022	0.985832	140.833	133.006	144.827	155.676	137.789	125.461
EC19_01898	1 - chromosome	cobU	cobinamide-P guanylyltransferase / cobinamide kinase	NO	NO	NO	0.911597	0.0026385	184	216	284	654	1175	1293	17.616	18.677	21.866	38.863	63.24	72.613	60	30	34	33	27	39	31	31	37	-0.0317932	0.986196	91.853	54.661	63.129	67.859	53.565	77.986	-0.124894	0.927095	91.848	54.66	63.13	60.324	68.895	58.76
EC19_00446	1 - chromosome	rplN	50S ribosomal subunit protein L14	NO	NA	NA	0.911592	0.00601564	3506	7618	5449	22150	23056	24403	335.669	658.712	419.541	1316.22	1240.9	1370.44	0	0	0	0	0	0	0	0	0	NA	NA	NA	NA	NA	NA	NA	NA	NA	NA	NA	NA	NA	NA	NA	NA
EC19_04399	1 - chromosome	nsrR	NsrR-nitric oxide	NO	NO	NO	0.911395	0.000103426	1313	1350	1609	5635	6351	6899	125.708	116.732	123.883	334.848	341.818	387.439	36	15	26	29	21	14	14	16	25	-0.000327547	0.999782	55.112	27.33	48.275	59.634	41.661	27.995	-0.26928	0.853014	55.109	27.33	48.276	27.243	35.559	39.703
EC19_02295	1 - chromosome	yeaJ	putative diguanylate cyclase	NO	NO	NO	0.910119	0.00612703	555	1063	843	2246	4620	4201	53.136	91.915	64.906	133.464	248.654	235.923	472	348	274	333	336	326	373	313	389	0.148249	0.602239	722.578	634.063	508.743	684.76	666.582	651.884	0.157897	0.649354	722.536	634.058	508.752	725.838	695.614	617.778
EC19_01226	1 - chromosome		putative transporter	NO	NO	NO	0.909466	0.000808692	88	121	140	500	586	451	8.425	10.463	10.779	29.711	31.539	25.328	41	51	45	31	27	27	30	34	52	-0.398606	0.556811	62.766	92.923	83.553	63.746	53.565	53.99	-0.0654648	0.976534	62.763	92.922	83.554	58.378	75.562	82.582
EC19_00101	1 - chromosome	envC	EnvC murein hydrolase	NO	NO	NO	0.909454	0.000351557	478	705	599	2042	2948	2906	45.764	60.96	46.119	121.342	158.665	163.197	96	106	92	56	35	105	67	62	150	-0.452118	0.357081	146.965	193.134	170.819	115.155	69.436	209.963	0.0275037	0.985832	146.956	193.132	170.822	130.378	137.789	238.218
EC19_04660	1 - chromosome	sorF	PTS system sorbose-specific EIIA component	NO	NO	NO	0.909396	0.0608142	2	2	6	12	17	16	0.191	0.173	0.462	0.713	0.915	0.899	29	21	18	27	18	27	18	29	42	0.330303	0.731806	44.396	38.262	33.421	55.521	35.71	53.99	0.501283	0.618483	44.393	38.262	33.422	35.027	64.45	66.701
EC19_04111	1 - chromosome	thiP	thiamin ABC transporter - membrane subunit	NO	NO	NO	0.909229	0.000324305	98	139	156	495	671	564	9.383	12.019	12.011	29.414	36.114	31.674	27	34	12	17	20	10	17	23	35	-0.299302	0.831023	41.334	61.949	22.281	34.958	39.678	19.996	0.278884	0.841628	41.331	61.948	22.281	33.081	51.115	55.584
EC19_04499	1 - chromosome	cbtA_5	CP4-44 prophage; toxin of the CbtA-CbeA toxin-antitoxin system	NO	NO	NO	0.909151	0.00363767	23	19	26	87	106	110	2.202	1.643	2.002	5.17	5.705	6.177	32	26	32	27	39	25	39	15	30	0.264332	0.767069	48.988	47.373	59.415	55.521	77.371	49.991	0.00373664	0.999709	48.985	47.372	59.416	75.892	33.336	47.644
EC19_04230	1 - chromosome	yjjP	putative inner membrane structural protein	NO	NO	NO	0.907757	0.00742861	102	97	124	296	570	618	9.766	8.387	9.547	17.589	30.678	34.706	153	118	185	127	123	120	144	108	127	-0.0070413	0.991236	234.225	214.999	343.495	261.155	244.017	239.957	-0.0827329	0.917365	234.212	214.997	343.5	280.216	240.02	201.691
EC19_02058	1 - chromosome	yedJ	putative phosphohydrolase	NO	NO	NO	0.907472	0.000185526	371	390	370	1560	1741	1675	35.52	33.722	28.488	92.7	93.703	94.066	16	11	15	12	21	7	9	12	5	0.0815201	0.975024	24.494	20.042	27.851	24.676	41.661	13.998	-0.65269	0.685192	24.493	20.042	27.851	17.514	26.669	7.941
EC19_04394	1 - chromosome		BLAST: DUF2491 domain-containing protein YjfK	NO	NO	NO	0.90724	0.0456858	17	33	25	63	116	168	1.628	2.853	1.925	3.744	6.243	9.435	190	169	198	146	160	189	143	146	188	0.0949123	0.844873	290.868	307.922	367.632	300.225	317.42	377.933	-0.0541937	0.946269	290.851	307.919	367.638	278.27	324.472	298.566
EC19_03515	1 - chromosome	lptE	outer membrane lipopolysaccharide transport and assembly complex - LptE subunit	NO	NA	NA	0.906786	0.000568589	862	1146	1240	5010	5287	3938	82.529	99.092	95.473	297.709	284.553	221.153	0	0	0	0	0	0	0	0	0	NA	NA	NA	NA	NA	NA	NA	NA	NA	NA	NA	NA	NA	NA	NA	NA
EC19_05122	2 - 107.8kb plasmid		BLAST: top hit to Adenine-specific DNA methylase	NO	NO	NO	0.901224	0.00453789	19	35	28	98	134	126	1.819	3.026	2.156	5.823	7.212	7.076	11	8	12	16	8	15	14	15	9	0.540192	0.690264	16.84	14.576	22.281	32.901	15.871	29.995	0.371682	0.853014	16.839	14.576	22.281	27.243	33.336	14.293
EC19_02730	1 - chromosome	ymiA	small predicted membrane protein	NO	NA	NA	0.901164	0.00521413	465	394	407	1197	2054	2552	44.52	34.068	31.337	71.129	110.549	143.317	0	0	2	0	0	0	1	3	0	NA	NA	NA	NA	NA	NA	NA	NA	NA	NA	NA	NA	NA	NA	NA	NA
EC19_00838	1 - chromosome		BLAST: S-adenosylhomocysteine hydrolase	NO	NO	NO	0.900892	0.000125258	593	660	770	2984	2882	2955	56.775	57.069	59.285	177.318	155.113	165.949	161	193	145	123	191	115	134	145	155	0.0286113	0.975128	246.472	351.65	269.225	252.929	378.92	229.959	-0.0247469	0.985742	246.458	351.647	269.23	260.757	322.249	246.158
EC19_03931	1 - chromosome	yeeS_4	CP4-44 prophage; predicted DNA repair protein	NO	NO	NO	0.898736	0.00196986	51	57	58	193	309	238	4.883	4.929	4.466	11.469	16.631	13.366	20	18	10	6	13	19	14	12	6	-0.151658	0.941005	30.618	32.796	18.567	12.338	25.79	37.993	-0.523471	0.7333	30.616	32.796	18.568	27.243	26.669	9.529
EC19_01400	1 - chromosome	ypfG	BLAST: DUF1176 domain-containing protein YpfG	NO	NO	NO	0.898115	0.000280172	3906	4182	4252	15700	18831	19898	373.966	361.609	327.379	932.94	1013.51	1117.45	91	72	76	57	51	59	48	66	80	-0.248653	0.640587	139.311	131.186	141.111	117.211	101.178	117.979	-0.155256	0.833775	139.302	131.184	141.114	93.405	146.679	127.049
EC19_00449	1 - chromosome	rpsN	30S ribosomal subunit protein S14	NO	NA	NA	0.897606	0.00648134	3223	6969	5309	21783	22268	20367	308.574	602.595	408.762	1294.41	1198.49	1143.79	0	0	0	0	0	0	0	0	0	NA	NA	NA	NA	NA	NA	NA	NA	NA	NA	NA	NA	NA	NA	NA	NA
EC19_05183	6 - 1505bp plasmid		BLAST: part of its sequence similar to rep protein in Aurantibacter aestuarii	NO	NA	NA	0.896945	0.000449108	5815	5861	7525	23054	33164	28283	556.736	506.788	579.381	1369.94	1784.93	1588.34	NA	NA	NA	NA	NA	NA	NA	NA	NA	NA	NA	NA	NA	NA	NA	NA	NA	NA	NA	NA	NA	NA	NA	NA	NA
EC19_02125	1 - chromosome	flhC	FlhDC DNA-binding transcriptional dual regulator	NO	NO	NO	0.895217	0.000175083	160	177	189	730	752	815	15.319	15.305	14.552	43.379	40.474	45.769	38	37	27	27	22	19	15	30	20	-0.314086	0.717173	58.174	67.415	50.132	55.521	43.645	37.993	-0.559415	0.543489	58.17	67.414	50.132	29.189	66.672	31.762
EC19_04017	1 - chromosome	fhuD	iron (III) hydroxamate ABC transporter - periplasmic binding protein	NO	NO	NO	0.894556	0.000386258	176	198	274	736	1122	982	16.85	17.121	21.096	43.735	60.387	55.148	25	24	19	10	11	12	12	20	15	-0.74066	0.406841	38.272	43.729	35.278	20.563	21.823	23.996	-0.412109	0.727573	38.27	43.728	35.278	23.351	44.448	23.822
EC19_01485	1 - chromosome	evgS	Sensor protein EvgS	NO	NO	NO	0.893888	0.00119483	642	593	1001	2844	2935	3810	61.466	51.275	77.071	168.999	157.965	213.965	2862	2378	2254	2133	2540	2242	2421	2030	2674	0.148287	0.0205426	4381.39	4332.77	4185.06	4386.16	5039.04	4483.2	0.0906178	0.42268	4381.14	4332.73	4185.13	4711.13	4511.49	4246.63
EC19_01839	1 - chromosome	hisC	histidinol-phosphate aminotransferase	NO	YES	NO	0.892457	0.0339781	497	1426	591	2898	3869	3120	47.583	123.303	45.504	172.208	208.234	175.215	40	19	24	6	8	3	28	17	27	-1.97921	0.0128144	61.235	34.618	44.561	12.338	15.871	5.999	-0.0142279	0.995904	61.232	34.618	44.562	54.486	37.781	42.879
EC19_00965	1 - chromosome	ecfT	Energy-coupling factor transporter transmembrane protein EcfT	NO	NO	NO	0.891795	0.0195682	25	29	23	72	153	124	2.394	2.508	1.771	4.278	8.235	6.964	39	42	24	26	20	28	24	18	23	-0.212636	0.841581	59.705	76.525	44.561	53.465	39.678	55.99	-0.490034	0.606702	59.701	76.524	44.562	46.703	40.003	36.527
EC19_00975	1 - chromosome	scpA	methylmalonyl-CoA mutase	NO	NO	NO	0.891501	0.000188951	203	204	225	750	1035	990	19.435	17.639	17.324	44.567	55.705	55.597	121	126	113	90	67	98	76	73	97	-0.24319	0.597729	185.237	229.575	209.81	185.07	132.92	195.965	-0.378388	0.330012	185.226	229.573	209.814	147.892	162.236	154.047
EC19_01037	1 - chromosome	galR	GalR DNA-binding transcriptional dual regulator	NO	NO	NO	0.891426	0.000867486	853	753	1281	3467	4515	4372	81.667	65.11	98.629	206.019	243.003	245.526	116	97	86	80	91	92	94	73	121	0.0834296	0.914344	177.583	176.736	159.679	164.507	180.533	183.967	0.108018	0.877771	177.572	176.734	159.681	182.919	162.236	192.162
EC19_02390	1 - chromosome		BLAST: Uncharacterised protein from E. coli	NO	NO	NO	0.891392	0.0284147	9	6	15	35	44	50	0.862	0.519	1.155	2.08	2.368	2.808	49	16	19	16	27	17	24	23	43	-0.120732	0.941005	75.013	29.152	35.278	32.901	53.565	33.994	0.366607	0.726718	75.009	29.152	35.278	46.703	51.115	68.289
EC19_01638	1 - chromosome	yojO	BLAST: Triose phosphate isomerase monomer YojO	NO	NO	NO	0.889399	0.00735781	17	27	28	80	107	131	1.628	2.335	2.156	4.754	5.759	7.357	13	7	6	6	21	6	15	2	5	0.394151	0.844873	19.902	12.754	11.14	12.338	41.661	11.998	-0.38784	0.896305	19.9	12.754	11.141	29.189	4.445	7.941
EC19_03343	1 - chromosome	ybiS	L,D-transpeptidase YbiS	NO	NO	NO	0.888843	0.000475085	3837	3756	4170	16787	18441	16057	367.36	324.773	321.065	997.532	992.517	901.741	32	21	7	6	6	16	25	9	17	-0.757206	0.58223	48.988	38.262	12.997	12.338	11.903	31.994	0.0312401	0.99068	48.985	38.262	12.997	48.649	20.002	26.998
EC19_04285	1 - chromosome		BLAST: Transposase	NO	NO	NO	0.888272	0.000800641	69	78	69	266	331	345	6.606	6.744	5.313	15.806	17.815	19.375	163	104	124	124	136	127	122	97	126	0.262368	0.449635	249.534	189.49	230.234	254.986	269.807	253.955	-0.00343666	0.999709	249.52	189.488	230.238	237.405	215.574	200.103
EC19_03452	1 - chromosome	nei	endonuclease VIII	NO	NO	NO	0.887872	0.00103848	134	162	199	528	922	741	12.829	14.008	15.322	31.375	49.623	41.614	24	28	33	38	26	25	42	39	49	0.335754	0.693768	36.741	51.017	61.272	78.141	51.581	49.991	0.802768	0.111758	36.739	51.016	61.273	81.73	86.674	77.818
EC19_00155	1 - chromosome	glyQ	glycyl-tRNA synthetase, alpha subunit	NO	NA	NA	0.887326	0.000525508	620	1048	950	3292	4118	3753	59.36	90.618	73.144	195.62	221.636	210.764	0	0	0	0	0	0	0	0	0	NA	NA	NA	NA	NA	NA	NA	NA	NA	NA	NA	NA	NA	NA	NA	NA
EC19_02081	1 - chromosome	fliG	flagellar motor switch protein FliG	NO	NO	NO	0.887259	0.00557806	40	50	56	157	291	204	3.83	4.323	4.312	9.329	15.662	11.456	17	25	14	12	5	20	20	10	10	-0.46044	0.733748	26.025	45.551	25.994	24.676	9.919	39.993	-0.35783	0.819545	26.024	45.55	25.995	38.919	22.224	15.881
EC19_00713	1 - chromosome	ygiL	putative fimbrial-like adhesin protein	NO	NO	NO	0.887158	0.00314022	19	23	25	87	112	97	1.819	1.989	1.925	5.17	6.028	5.447	781	710	637	574	631	639	616	549	715	0.060715	0.8132	1195.62	1293.63	1182.73	1180.34	1251.83	1277.77	-0.0116729	0.985832	1195.55	1293.62	1182.76	1198.7	1220.1	1135.51
EC19_01850	1 - chromosome	dacD	DD-carboxypeptidase, penicillin-binding protein 6b	NO	NO	NO	0.88611	0.000114951	359	393	406	1396	1924	1747	34.371	33.982	31.26	82.954	103.552	98.109	100	77	75	62	64	71	54	37	77	-0.0854296	0.918819	153.088	140.296	139.255	127.493	126.968	141.975	-0.431648	0.359812	153.08	140.294	139.257	105.081	82.229	122.285
EC19_00198	1 - chromosome	insAB-1_3	InsAB' transposase	NO	NO	NO	0.884851	0.0013432	88	94	104	320	532	412	8.425	8.128	8.007	19.015	28.633	23.137	30	28	30	37	27	24	28	29	42	0.24497	0.797971	45.927	51.017	55.702	76.084	53.565	47.991	0.333383	0.701721	45.924	51.016	55.703	54.486	64.45	66.701
EC19_05092	2 - 107.8kb plasmid		BLAST: conjugal transfer protein TrbI	NO	NO	NO	0.884565	0.0483714	7	10	10	25	63	40	0.67	0.865	0.77	1.486	3.391	2.246	22	16	12	22	34	29	18	18	34	1.01495	0.0717193	33.679	29.152	22.281	45.239	67.452	57.99	0.633503	0.543489	33.678	29.152	22.281	35.027	40.003	53.996
EC19_00294	1 - chromosome	livM	branched chain amino acid transporter - membrane subunit	NO	NO	NO	0.884476	0.000677262	202	246	317	895	1429	1024	19.34	21.271	24.407	53.183	76.91	57.507	50	37	65	48	32	29	52	42	66	-0.203507	0.818841	76.544	67.415	120.687	98.704	63.484	57.99	0.280435	0.69202	76.54	67.414	120.689	101.189	93.341	104.816
EC19_05072	2 - 107.8kb plasmid		BLAST: close hit to Insertion element protein from Kluyvera cryocrescens	NO	NO	NO	0.881015	0.000292907	215	217	328	920	1196	1144	20.584	18.764	25.254	54.669	64.37	64.246	23	22	16	13	19	18	16	16	22	-0.0177353	0.99122	35.21	40.084	29.708	26.732	37.694	35.994	0.00175451	0.999709	35.208	40.084	29.708	31.135	35.559	34.939
EC19_04578	1 - chromosome	nrfG	NrfG	NO	NO	NO	0.880111	0.00477333	20	22	26	103	98	98	1.915	1.902	2.002	6.121	5.274	5.504	15	19	15	16	21	13	13	8	32	0.291311	0.831411	22.963	34.618	27.851	32.901	41.661	25.995	0.173966	0.940059	22.962	34.618	27.851	25.297	17.779	50.82
EC19_04337	1 - chromosome	fbp	fructose-1,6-bisphosphatase monomer	NO	YES	NO	0.880012	0.000168593	2477	2688	3154	11415	12491	11911	237.151	232.426	242.839	678.312	672.281	668.907	26	20	20	0	0	0	15	21	17	-5.22378	1.29e-05	39.803	36.44	37.135	0	0	0	-0.184865	0.917365	39.801	36.44	37.135	29.189	46.671	26.998
EC19_02673	1 - chromosome	ynaI	mechanosensitive channel YnaI monomer	NO	NO	NO	0.879876	0.000517634	187	174	276	850	899	963	17.904	15.045	21.25	50.509	48.385	54.081	149	109	92	111	137	97	121	112	132	0.244939	0.556811	228.102	198.6	170.819	228.253	271.791	193.965	0.240164	0.618483	228.089	198.599	170.822	235.459	248.91	209.632
EC19_03193	1 - chromosome		BLAST: matched to a DUF2268 domain-containing protein from various microbes, also to a peptidase (good matches)	NO	NO	NO	0.87754	0.000658143	110	92	116	428	463	475	10.532	7.955	8.931	25.433	24.919	26.675	149	104	123	100	90	138	124	91	98	0.0523163	0.94429	228.102	189.49	228.377	205.634	178.549	275.951	-0.108857	0.877771	228.089	189.488	228.381	241.297	202.239	155.636
EC19_03191	1 - chromosome	era_3	GTPase Era	NO	NO	NO	0.877471	0.0139123	30	21	31	88	159	113	2.872	1.816	2.387	5.229	8.558	6.346	112	109	82	71	70	74	97	66	92	-0.217155	0.659961	171.459	198.6	152.252	146	138.871	147.974	-0.0827114	0.925034	171.449	198.599	152.254	188.757	146.679	146.107
EC19_01817	1 - chromosome	rfbA	dTDP-glucose pyrophosphorylase	NO	YES	NO	0.876876	0.00201639	697	1082	867	2755	3882	4965	66.732	93.558	66.754	163.71	208.934	278.828	230	216	201	35	46	28	183	148	175	-2.31335	2.46e-11	352.104	393.557	373.202	71.972	91.258	55.99	-0.191265	0.634412	352.083	393.553	373.208	356.108	328.917	277.921
EC19_03257	1 - chromosome	lolA_2	Outer-membrane lipoprotein carrier protein	NO	NO	NO	0.8767	0.0096145	93	69	149	301	503	515	8.904	5.966	11.472	17.886	27.072	28.922	6	17	6	12	7	18	17	5	12	0.709068	0.61416	9.185	30.974	11.14	24.676	13.887	35.994	0.479211	0.814747	9.185	30.974	11.141	33.081	11.112	19.057
EC19_02802	1 - chromosome	ychQ	putative transcriptional regulator	NO	NO	NO	0.87636	0.00026104	101	116	139	426	582	534	9.67	10.03	10.702	25.314	31.324	29.989	21	24	25	25	33	20	24	15	13	0.411066	0.639012	32.149	43.729	46.418	51.408	65.468	39.993	-0.317217	0.814747	32.147	43.728	46.419	46.703	33.336	20.646
EC19_03542	1 - chromosome	citX	apo-citrate lyase phosphoribosyl-dephospho-CoA transferase	NO	NA	NO	0.876321	0.0705944	3	5	9	21	36	19	0.287	0.432	0.693	1.248	1.938	1.067	0	7	0	7	5	5	3	3	11	NA	NA	NA	NA	NA	NA	NA	NA	2.32355	0.372893	0	12.754	0	5.838	6.667	17.469
EC19_02145	1 - chromosome	torZ	trimethylamine N-oxide reductase III, TorZ subunit	NO	NO	NO	0.875681	0.00012308	275	307	309	1191	1378	1270	26.329	26.546	23.791	70.773	74.166	71.322	83	76	91	91	96	83	73	73	113	0.383141	0.279996	127.063	138.474	168.962	187.127	190.452	165.97	0.214872	0.699394	127.056	138.472	168.965	142.054	162.236	179.457
EC19_04506	1 - chromosome	yjdL	dipeptide:H+ symporter YjdL	NO	NO	NO	0.874576	0.00314022	77	72	70	238	398	320	7.372	6.226	5.39	14.143	21.421	17.971	174	168	174	162	107	188	162	172	253	0.0544379	0.938865	266.374	306.1	323.071	333.126	212.275	375.933	0.342944	0.229156	266.358	306.097	323.076	315.243	382.255	401.794
EC19_00133	1 - chromosome	lyxK	L-xylulose kinase	NO	NO	NO	0.874467	0.00418398	32	37	45	128	213	160	3.064	3.199	3.465	7.606	11.464	8.985	72	59	48	37	37	37	51	52	65	-0.40777	0.43304	110.224	107.499	89.123	76.084	73.403	73.987	0.0791816	0.951012	110.217	107.498	89.124	99.243	115.565	103.228
EC19_02153	1 - chromosome		BLAST: DUF4222 domain-containing protein from Escherichia phage	NO	NO	NO	0.873561	0.0121304	24	61	58	171	186	231	2.298	5.275	4.466	10.161	10.011	12.973	34	15	17	26	54	20	25	35	29	0.785373	0.242652	52.05	27.33	31.564	53.465	107.129	39.993	0.601718	0.522747	52.047	27.33	31.565	48.649	77.784	46.055
EC19_03535	1 - chromosome	dcuC	dicarboxylate transporter DcuC	NO	NO	NO	0.8728	0.000383715	118	137	143	450	657	624	11.297	11.846	11.01	26.74	35.361	35.043	92	64	74	71	66	90	88	66	71	0.241127	0.640587	140.841	116.609	137.398	146	130.936	179.968	0.121676	0.881298	140.833	116.608	137.4	171.243	146.679	112.756
EC19_00815	1 - chromosome	gspJ_2	putative protein secretion protein for export	NO	NO	NO	0.872338	0.069419	3	10	4	19	27	24	0.287	0.865	0.308	1.129	1.453	1.348	27	28	29	16	37	20	37	25	30	-0.00673588	0.995159	41.334	51.017	53.845	32.901	73.403	39.993	0.282359	0.783825	41.331	51.016	53.846	72	55.56	47.644
EC19_03710	1 - chromosome	ribE	6,7-dimethyl-8-ribityllumazine synthase	NO	NA	NA	0.872176	0.00035448	533	652	926	2820	3067	2970	51.03	56.377	71.297	167.573	165.07	166.791	0	0	0	0	0	0	0	0	0	NA	NA	NA	NA	NA	NA	NA	NA	NA	NA	NA	NA	NA	NA	NA	NA
EC19_00087	1 - chromosome	waaP	lipopolysaccharide core heptose (I) kinase	NO	NA	NA	0.871085	0.00115739	759	1263	960	3538	4320	4804	72.668	109.209	73.914	210.238	232.508	269.787	4	3	7	0	0	0	1	0	3	NA	NA	NA	NA	NA	NA	NA	NA	NA	NA	NA	NA	NA	NA	NA	NA
EC19_02103	1 - chromosome	sdiA	SdiA DNA-binding transcriptional dual regulator	NO	NO	NO	0.869271	0.000669729	706	695	1113	3446	3561	3516	67.593	60.095	85.694	204.771	191.657	197.454	338	271	252	259	326	272	246	242	278	0.256694	0.211999	517.439	493.768	467.895	532.591	646.743	543.903	-0.00078983	0.999709	517.409	493.763	467.903	478.703	537.823	441.497
EC19_01294	1 - chromosome	eamB	O-Acetylserine/Cysteine Efflux Permease	NO	NA	NA	0.869068	0.000506405	116	104	117	434	495	515	11.106	8.993	9.008	25.79	26.641	28.922	5	3	4	4	1	8	3	1	4	NA	NA	NA	NA	NA	NA	NA	NA	NA	NA	NA	NA	NA	NA	NA	NA
EC19_01590	1 - chromosome		BLAST: Probable 4-deoxy-4-formamido-L-arabinose-phosphoundecaprenol deformylase ArnD	NO	NO	NO	0.868597	0.00285782	368	333	619	1407	2338	1848	35.233	28.794	47.659	83.608	125.834	103.781	13	10	12	6	16	10	13	9	25	0.0527772	0.987672	19.902	18.22	22.281	12.338	31.742	19.996	0.52993	0.703068	19.9	18.22	22.281	25.297	20.002	39.703
EC19_02902	1 - chromosome		BLAST: Exclusion protein ren of prophage	NO	NO	NO	0.868535	0.0258441	21	26	29	65	142	137	2.011	2.248	2.233	3.862	7.643	7.694	10	19	1	6	10	14	7	3	3	0.794451	0.654035	15.309	34.618	1.857	12.338	19.839	27.995	-0.479622	0.894787	15.308	34.618	1.857	13.622	6.667	4.764
EC19_00142	1 - chromosome	avtA	valine-pyruvate aminotransferase	NO	NO	NO	0.867629	0.000499627	1526	2284	2280	8586	8454	8582	146.101	197.493	175.547	510.205	455.004	481.954	130	74	103	98	85	81	102	85	107	0.0667979	0.934995	199.015	134.83	191.243	201.521	168.629	161.971	0.125849	0.853522	199.003	134.828	191.246	198.486	188.905	169.929
EC19_03025	1 - chromosome	mdoG	periplasmic glucan (MDO) biosynthesis protein	NO	NO	NO	0.862872	0.000230444	1410	1397	1859	5878	6669	7306	134.995	120.796	143.132	349.288	358.934	410.296	89	61	56	40	27	30	54	36	66	-0.818611	0.0273536	136.249	111.143	103.977	82.253	53.565	59.989	-0.230667	0.727573	136.241	111.142	103.978	105.081	80.007	104.816
EC19_04198	1 - chromosome	higB-2_2	Toxin HigB-2	NO	NO	NO	0.862626	0.000579235	3129	2852	4025	12439	14548	15539	299.575	246.606	309.901	739.162	782.991	872.65	33	27	13	20	27	20	9	33	26	0.203	0.881275	50.519	49.195	24.137	41.127	53.565	39.993	-0.0690186	0.985623	50.516	49.194	24.138	17.514	73.34	41.291
EC19_05111	2 - 107.8kb plasmid		BLAST: Putative X polypeptide/ lytic transglycosylase	NO	NO	NO	0.860984	0.00220673	31	36	37	121	163	166	2.968	3.113	2.849	7.19	8.773	9.322	684	639	630	822	805	937	808	817	1115	0.657635	1.4e-08	1047.12	1164.27	1169.74	1690.31	1597.02	1873.67	0.652177	2.66e-08	1047.06	1164.26	1169.76	1572.32	1815.71	1770.75
EC19_00399	1 - chromosome		BLAST: OsmC family protein YhfA	NO	NO	NO	0.860737	0.000223979	243	288	336	1249	1226	1202	23.265	24.903	25.87	74.219	65.985	67.503	14	19	18	13	10	18	17	11	22	-0.0433834	0.987672	21.432	34.618	33.421	26.732	19.839	35.994	0.161228	0.94084	21.431	34.618	33.422	33.081	24.447	34.939
EC19_03596	1 - chromosome	folD	bifunctional 5,10-methylene-tetrahydrofolate dehydrogenase/ 5,10-methylene-tetrahydrofolate cyclohydrolase	NO	NA	NA	0.859755	9.84165e-05	840	1074	1145	3982	4625	4355	80.423	92.867	88.158	236.622	248.923	244.571	0	0	0	0	0	0	0	0	0	NA	NA	NA	NA	NA	NA	NA	NA	NA	NA	NA	NA	NA	NA	NA	NA
EC19_04357	1 - chromosome	ytfG	NAD(P)H:quinone oxidoreductase	NO	NO	NO	0.857344	0.000446741	99	131	125	429	589	499	9.478	11.327	9.624	25.492	31.701	28.023	29	10	43	30	20	21	20	20	29	0.253061	0.850397	44.396	18.22	79.839	61.69	39.678	41.993	0.134635	0.957471	44.393	18.22	79.841	38.919	44.448	46.055
EC19_02321	1 - chromosome		BLAST: Molecular chaperone DnaJ	NO	NO	NO	0.856633	0.00389449	61	56	49	183	264	260	5.84	4.842	3.773	10.874	14.209	14.601	1148	859	759	679	710	633	813	667	814	-0.179736	0.208757	1757.46	1565.12	1409.26	1396.25	1408.55	1265.78	-0.100866	0.69202	1757.35	1565.1	1409.28	1582.05	1482.35	1292.73
EC19_00752	1 - chromosome	yjjN_1	putative L-galactonate oxidoreductase	NO	NO	NO	0.855519	0.0350968	19	12	19	46	97	76	1.819	1.038	1.463	2.733	5.221	4.268	453	407	448	348	410	380	361	291	446	0.0669188	0.844873	693.491	741.563	831.814	715.605	813.389	759.865	-0.0869365	0.814747	693.45	741.556	831.828	702.486	646.721	708.301
EC19_01450	1 - chromosome	xapB	xanthosine:H+ symporter XapB	NO	NO	NO	0.85536	0.000460903	81	91	96	335	433	377	7.755	7.869	7.391	19.907	23.305	21.172	372	264	302	279	244	259	245	214	348	0.00705698	0.990869	569.489	481.014	560.732	573.718	484.066	517.908	-0.0534782	0.927095	569.456	481.009	560.741	476.757	475.596	552.665
EC19_01727	1 - chromosome		BLAST: DUF1456 family cytoplasmic protein YehS	NO	NO	NO	0.855333	0.00105568	199	225	295	1068	883	1090	19.053	19.455	22.713	63.464	47.524	61.213	20	21	23	12	14	15	12	8	21	-0.347182	0.76984	30.618	38.262	42.705	24.676	27.774	29.995	-0.481515	0.700706	30.616	38.262	42.705	23.351	17.779	33.35
EC19_01710	1 - chromosome	ttgI	Toluene efflux pump outer membrane protein TtgI	NO	NO	NO	0.854179	0.00222802	51	67	82	210	330	317	4.883	5.793	6.314	12.479	17.761	17.802	155	101	103	95	96	117	130	81	121	0.0523174	0.943337	237.287	184.024	191.243	195.352	190.452	233.958	0.0519617	0.965318	237.273	184.022	191.246	252.973	180.015	192.162
EC19_02540	1 - chromosome	sad	NAD+-dependent succinate semialdehyde dehydrogenase	NO	NO	NO	0.853878	0.000186948	158	201	219	681	937	845	15.127	17.38	16.862	40.467	50.43	47.454	41	29	16	22	25	26	26	18	34	0.0963068	0.949666	62.766	52.839	29.708	45.239	49.597	51.991	0.0803155	0.979941	62.763	52.838	29.708	50.595	40.003	53.996
EC19_01219	1 - chromosome		BLAST: RNA ligase domain-containing protein	NO	NO	NO	0.85371	0.0156416	33	34	22	109	152	113	3.159	2.94	1.694	6.477	8.181	6.346	12	8	13	12	17	15	11	13	19	0.681359	0.543862	18.371	14.576	24.137	24.676	33.726	29.995	0.544902	0.701721	18.37	14.576	24.138	21.405	28.891	30.174
EC19_00403	1 - chromosome	yheS	fused predicted transporter subunits of ABC superfamily: ATP-binding components	NO	NO	NO	0.853648	0.000221146	397	569	513	1829	2341	2083	38.009	49.2	39.498	108.684	125.995	116.979	104	67	83	103	58	92	81	75	76	0.227419	0.683093	159.212	122.075	154.108	211.803	115.065	183.967	0.0368441	0.982479	159.203	122.074	154.111	157.622	166.681	120.697
EC19_00939	1 - chromosome	yggS	putative enzyme	NO	YES	NO	0.852923	0.000220125	428	601	621	2288	2348	2282	40.977	51.967	47.813	135.96	126.372	128.154	34	37	28	2	13	8	29	24	21	-2.05475	0.00575891	52.05	67.415	51.988	4.113	25.79	15.997	-0.278231	0.794026	52.047	67.414	51.989	56.432	53.338	33.35
EC19_03241	1 - chromosome		BLAST: Top hit to a filamentous hemagglutinin FhaB/tRNA nuclease CdiA-like TPS domain-containing protein from Atlantibacter hermannii (decent hit)	NO	NO	NO	0.852852	0.00571731	19	30	24	94	117	100	1.819	2.594	1.848	5.586	6.297	5.616	157	130	116	108	132	118	135	121	172	0.0956604	0.862699	240.349	236.863	215.38	222.084	261.872	235.958	0.254214	0.532811	240.335	236.861	215.384	262.703	268.912	273.156
EC19_01745	1 - chromosome	rcnB	periplasmic protein involved in nickel/cobalt efflux	NO	NO	NO	0.850833	0.000826489	319	468	406	1254	1854	2001	30.541	40.467	31.26	74.516	99.785	112.374	103	49	47	56	47	82	42	44	75	0.185962	0.811723	157.681	89.279	87.266	115.155	93.242	163.971	-0.0952743	0.940059	157.672	89.278	87.268	81.73	97.786	119.109
EC19_04650	1 - chromosome	yjbE	BLAST: Exopolysaccharide production protein YjbE	NO	NO	NO	0.850778	0.00134515	123	114	116	510	500	481	11.776	9.857	8.931	30.306	26.911	27.012	139	100	135	130	103	99	98	111	149	0.0945392	0.884052	212.793	182.202	250.658	267.324	204.339	197.965	0.104531	0.877495	212.781	182.2	250.662	190.703	246.687	236.63
EC19_04692	1 - chromosome		BLAST: DUF416 domain-containing protein, cytoplasmic protein YjaG	NO	NO	NO	0.850673	0.000124285	374	494	557	1882	2061	2033	35.807	42.715	42.886	111.834	110.925	114.171	40	46	63	45	29	29	46	30	40	-0.247705	0.765634	61.235	83.813	116.974	92.535	57.532	57.99	-0.157881	0.887934	61.232	83.812	116.976	89.513	66.672	63.525
EC19_01322	1 - chromosome	glnB	Nitrogen regulatory protein P-II 1	NO	NO	NO	0.850181	0.000147824	672	654	808	2693	3107	3232	64.338	56.55	62.211	160.026	167.222	181.505	12	10	9	6	3	5	2	7	9	-0.850838	0.601212	18.371	18.22	16.711	12.338	5.952	9.998	-0.754325	0.69202	18.37	18.22	16.711	3.892	15.557	14.293
EC19_00621	1 - chromosome	kbaY_4	tagatose-1,6-bisphosphate aldolase 1	NO	NO	NO	0.850144	0.0140709	18	33	32	80	137	138	1.723	2.853	2.464	4.754	7.374	7.75	272	229	232	193	185	177	188	215	248	-0.134634	0.693768	416.401	417.243	430.761	396.873	367.017	353.937	-0.0101664	0.989545	416.376	417.239	430.768	365.838	477.818	393.853
EC19_00951	1 - chromosome		BLAST: Lipoprotein	NO	NO	NO	0.850096	0.0048123	60	66	54	252	293	220	5.744	5.707	4.158	14.975	15.77	12.355	1275	1119	1092	1013	929	970	901	760	1179	0.00641429	0.987672	1951.88	2038.84	2027.55	2083.07	1843.02	1939.65	-0.131876	0.445495	1951.77	2038.82	2027.58	1753.3	1689.03	1872.39
EC19_01119	1 - chromosome	relA	GDP pyrophosphokinase / GTP pyrophosphokinase	NO	YES	NO	0.849872	0.00282256	3210	4165	5112	11525	22766	19969	307.33	360.139	393.594	684.849	1225.29	1121.43	159	146	156	41	42	46	111	124	111	-1.55775	9.86e-08	243.411	266.015	289.649	84.31	83.323	91.984	-0.259428	0.568755	243.397	266.013	289.654	216	275.579	176.281
EC19_04553	1 - chromosome	alsA	D-allose ABC transporter - ATP binding subunit	NO	NO	NO	0.849652	0.0114867	22	46	27	112	149	129	2.106	3.978	2.079	6.655	8.019	7.244	539	445	439	369	308	359	366	333	471	-0.195498	0.330125	825.147	810.799	815.103	758.788	611.034	717.872	-0.117015	0.691054	825.099	810.792	815.117	712.216	740.062	748.004
EC19_00728	1 - chromosome	fhuA_1	ferrichrome / phage / antibiotic outer membrane porin FhuA	NO	NO	NO	0.849318	0.000433488	493	434	521	1647	2237	2294	47.2	37.527	40.114	97.87	120.398	128.828	172	148	156	111	121	136	144	144	211	-0.106675	0.834651	263.312	269.659	289.649	228.253	240.049	271.952	0.227359	0.570684	263.297	269.657	289.654	280.216	320.027	335.093
EC19_00187	1 - chromosome		BLAST: Cellulose biosynthesis protein BcsE/protease involved in cellulose biosynthesis	NO	NO	NO	0.849252	0.000244025	1270	1669	1595	6119	6270	6682	121.592	144.315	122.806	363.609	337.459	375.253	588	520	495	434	465	446	427	393	588	0.0140791	0.977712	900.16	947.451	919.08	892.45	922.502	891.841	-0.024625	0.975175	900.108	947.442	919.095	830.919	873.407	933.814
EC19_01035	1 - chromosome	lysR	LysR DNA-binding transcriptional dual regulator	NO	YES	NO	0.848878	0.00264071	118	99	138	359	587	576	11.297	8.56	10.625	21.333	31.593	32.347	73	76	94	25	17	27	66	68	99	-1.53568	0.000102153	111.755	138.474	174.532	51.408	33.726	53.99	0.118998	0.887045	111.748	138.472	174.535	128.432	151.124	157.224
EC19_03841	1 - chromosome	proB	gamma-glutamyl kinase-GP-reductase multienzyme complex	NO	YES	NO	0.848437	0.00168336	780	1332	1103	3459	5526	4578	74.678	115.175	84.924	205.544	297.416	257.095	86	62	72	9	6	4	58	51	68	-3.23239	2.2e-06	131.656	112.965	133.684	18.507	11.903	7.999	-0.141531	0.853522	131.648	112.964	133.687	112.865	113.343	107.992
EC19_01968	1 - chromosome		BLAST: Helix-turn-helix domain-containing protein, also matched to Cro/CI family transcriptional regulator (decent hit)	NO	NO	NO	0.848049	0.00208394	117	172	152	464	637	789	11.202	14.872	11.703	27.572	34.284	44.309	17	3	4	7	6	16	4	6	16	0.704567	0.691819	26.025	5.466	7.427	14.394	11.903	31.994	0.429156	0.879011	26.024	5.466	7.427	7.784	13.334	25.41
EC19_04248	1 - chromosome	hsdM	host modification; DNA methylase M	NO	NO	NO	0.848041	0.000988272	73	118	138	402	502	465	6.989	10.203	10.625	23.888	27.018	26.114	53	46	27	40	45	26	48	41	42	0.0860215	0.943306	81.137	83.813	50.132	82.253	89.274	51.991	0.237409	0.791535	81.132	83.812	50.132	93.405	91.119	66.701
EC19_04671	1 - chromosome	aceK	isocitrate dehydrogenase phosphatase / isocitrate dehydrogenase kinase	NO	NO	NO	0.847254	0.00508379	3797	6145	5364	14139	28546	23707	363.53	531.345	412.996	840.18	1536.38	1331.36	70	89	71	66	59	57	49	39	60	-0.053473	0.960767	107.162	162.16	131.828	135.718	117.049	113.98	-0.447976	0.37961	107.156	162.158	131.83	95.351	86.674	95.287
EC19_00088	1 - chromosome	waaI	UDP-D-glucose:(glucosyl)LPS alpha-1,3-glucosyltransferase	NO	YES	YES	0.846301	0.00133802	486	880	721	2739	2968	2870	46.53	76.092	55.513	162.759	159.741	161.176	140	118	96	3	6	11	13	8	11	-3.93251	6.82e-08	214.324	214.999	178.246	6.169	11.903	21.996	-3.25601	4.45e-09	214.311	214.997	178.249	25.297	17.779	17.469
EC19_00941	1 - chromosome	yqgF	putative transcription antitermination factor	NO	NA	NA	0.846175	0.000379298	227	323	382	1267	1353	1255	21.733	27.929	29.412	75.289	72.82	70.479	0	0	0	0	0	0	0	0	0	NA	NA	NA	NA	NA	NA	NA	NA	NA	NA	NA	NA	NA	NA	NA	NA
EC19_02907	1 - chromosome		putative HTH-type transcriptional regulator	NO	NA	NA	0.844783	0.000269656	1353	1782	1645	6384	6863	6807	129.538	154.086	126.655	379.356	369.375	382.272	0	0	0	0	0	0	0	0	0	NA	NA	NA	NA	NA	NA	NA	NA	NA	NA	NA	NA	NA	NA	NA	NA
EC19_02812	1 - chromosome	ychF	ribosome-binding ATPase	NO	NA	NA	0.84332	0.00179697	2015	3240	2577	11092	10613	10667	192.919	280.156	198.414	659.119	571.204	599.045	6	8	7	3	6	4	5	3	0	NA	NA	NA	NA	NA	NA	NA	NA	NA	NA	NA	NA	NA	NA	NA	NA
EC19_01291	1 - chromosome	yfiF	putative methyltransferase	NO	NO	NO	0.843133	0.000255209	368	510	443	1642	2045	1860	35.233	44.099	34.108	97.572	110.064	104.455	60	55	40	39	40	58	50	48	71	0.0787136	0.940233	91.853	100.211	74.269	80.197	79.355	115.979	0.296562	0.651692	91.848	100.21	74.27	97.297	106.676	112.756
EC19_01252	1 - chromosome	smpB	small protein B	NO	NA	NA	0.84156	0.000103753	446	517	596	2058	2169	2305	42.701	44.704	45.888	122.292	116.738	129.446	1	2	2	3	0	1	1	0	5	NA	NA	NA	NA	NA	NA	NA	NA	NA	NA	NA	NA	NA	NA	NA	NA
EC19_01793	1 - chromosome	wzb	tyrosine phosphatase	NO	NO	NO	0.841379	0.0869323	2	9	6	18	24	26	0.191	0.778	0.462	1.07	1.292	1.46	53	32	35	21	28	30	27	33	36	-0.324997	0.679464	81.137	58.305	64.985	43.183	55.549	59.989	-0.153206	0.898661	81.132	58.304	64.987	52.541	73.34	57.172
EC19_00963	1 - chromosome	ftsE_2	cell division protein FtsE	NO	NO	NO	0.840919	0.00121565	51	55	67	199	259	276	4.883	4.756	5.159	11.825	13.94	15.5	11	3	5	4	5	6	6	3	9	0.0678205	0.987672	16.84	5.466	9.284	8.225	9.919	11.998	0.166527	0.979941	16.839	5.466	9.284	11.676	6.667	14.293
EC19_01625	1 - chromosome	atoS	Signal transduction histidine-protein kinase AtoS	NO	NO	NO	0.840231	0.00187084	886	821	1277	4554	3901	3868	84.827	70.99	98.321	270.612	209.957	217.222	145	86	120	75	72	98	138	84	132	-0.243381	0.603979	221.978	156.694	222.807	154.225	142.839	195.965	0.181698	0.735522	221.965	156.692	222.811	268.54	186.682	209.632
EC19_01386	1 - chromosome	dapA_1	4-hydroxy-tetrahydrodipicolinate synthase	NO	NA	NA	0.839089	0.000572802	2367	2543	3717	10901	12494	12154	226.62	219.888	286.187	647.769	672.442	682.553	0	0	0	0	0	0	0	0	0	NA	NA	NA	NA	NA	NA	NA	NA	NA	NA	NA	NA	NA	NA	NA	NA
EC19_02381	1 - chromosome		BLAST: Hemin uptake protein HemP	NO	NA	NA	0.838562	0.00213741	165	161	215	528	922	875	15.797	13.921	16.554	31.375	49.623	49.139	4	2	6	4	1	0	1	1	2	NA	NA	NA	NA	NA	NA	NA	NA	NA	NA	NA	NA	NA	NA	NA	NA
EC19_01373	1 - chromosome	yfgF	cyclic di-GMP phosphodiesterase	NO	NO	NO	0.838468	0.000644132	152	201	235	630	993	868	14.553	17.38	18.094	37.436	53.444	48.746	440	371	313	294	335	304	254	267	374	0.00169423	0.996031	673.589	675.97	581.156	604.563	664.598	607.892	-0.164001	0.623157	673.55	675.964	581.165	494.27	593.383	593.956
EC19_01969	1 - chromosome	ydaT	Rac prophage; predicted protein	NO	NO	NO	0.838102	0.000538121	136	184	159	552	774	691	13.021	15.91	12.242	32.801	41.658	38.806	15	12	2	11	3	7	12	4	8	-0.0286511	0.991236	22.963	21.864	3.713	22.62	5.952	13.998	0.121276	0.983794	22.962	21.864	3.714	23.351	8.89	12.705
EC19_04397	1 - chromosome	rlmB	23S rRNA 2'-O-ribose methyltransferase monomer	NO	NO	NO	0.838069	0.000921018	760	809	1249	3172	4745	3804	72.763	69.953	96.166	188.489	255.382	213.628	117	57	67	58	51	61	66	41	72	-0.194424	0.767447	179.114	103.855	124.401	119.267	101.178	121.978	-0.230875	0.727573	179.103	103.854	124.403	128.432	91.119	114.345
EC19_00847	1 - chromosome	yeeS_1	CP4-44 prophage; predicted DNA repair protein	NO	NO	NO	0.837582	0.00350035	44	46	57	157	259	212	4.213	3.978	4.389	9.329	13.94	11.906	13	10	12	10	10	12	14	4	13	0.142898	0.948368	19.902	18.22	22.281	20.563	19.839	23.996	-0.105108	0.982479	19.9	18.22	22.281	27.243	8.89	20.646
EC19_00878	1 - chromosome	insCD-1_1	IS2 element transposase InsAB'	NO	NO	NO	0.836566	0.00163316	90	95	90	294	445	428	8.617	8.214	6.929	17.47	23.95	24.036	89	69	81	89	70	67	80	51	90	0.177027	0.756731	136.249	125.719	150.395	183.014	138.871	133.976	0.0436266	0.979941	136.241	125.718	150.397	155.676	113.343	142.931
EC19_04343	1 - chromosome	ppa	inorganic pyrophosphatase	NO	NA	NA	0.836541	0.00234374	1618	2357	1829	8747	8026	7312	154.909	203.805	140.822	519.772	431.969	410.633	0	0	0	0	0	0	0	0	0	NA	NA	NA	NA	NA	NA	NA	NA	NA	NA	NA	NA	NA	NA	NA	NA
EC19_01088	1 - chromosome	mltA	membrane-bound lytic murein transglycosylase A	NO	NO	NO	0.835962	9.60553e-05	401	464	556	1807	2020	2102	38.392	40.121	42.809	107.377	108.719	118.046	59	54	46	33	28	38	39	48	50	-0.417533	0.465248	90.322	98.389	85.409	67.859	55.549	75.986	-0.0601017	0.976389	90.317	98.388	85.411	75.892	106.676	79.406
EC19_02221	1 - chromosome	ruvA	branch migration of Holliday structures; repair	NO	NA	NA	0.835178	0.00027795	514	621	727	2058	2670	3136	49.211	53.697	55.975	122.292	143.703	176.114	3	5	5	0	0	1	2	1	2	NA	NA	NA	NA	NA	NA	NA	NA	NA	NA	NA	NA	NA	NA	NA	NA
EC19_02566	1 - chromosome	pqqL	putative zinc peptidase	NO	NO	NO	0.834938	0.000273255	191	182	242	728	946	903	18.287	15.737	18.633	43.26	50.915	50.711	486	386	424	406	392	355	492	290	473	0.0971625	0.724475	744.01	703.3	787.252	834.872	777.679	709.874	0.101192	0.792075	743.967	703.294	787.266	957.405	644.499	751.18
EC19_00842	1 - chromosome	cbtA_1	CP4-44 prophage; toxin of the CbtA-CbeA toxin-antitoxin system	NO	NO	NO	0.83447	0.00273414	120	135	126	397	703	532	11.489	11.673	9.701	23.591	37.836	29.876	19	14	1	1	2	9	10	9	10	-1.00434	0.683093	29.087	25.508	1.857	2.056	3.968	17.997	0.50055	0.845195	29.085	25.508	1.857	19.459	20.002	15.881
EC19_03125	1 - chromosome	ssuC	aliphatic sulfonate ABC transporter - membrane subunit	NO	NO	NO	0.834	0.0334752	28	54	22	103	158	149	2.681	4.669	1.694	6.121	8.504	8.368	31	33	32	19	52	29	25	30	32	0.221359	0.835399	47.457	60.127	59.415	39.07	103.162	57.99	0.0220471	0.99068	47.455	60.126	59.416	48.649	66.672	50.82
EC19_05028	1 - chromosome	mdtL	multidrug efflux transporter MdtL	NO	NO	NO	0.833673	0.00216249	51	93	88	298	347	310	4.883	8.042	6.775	17.708	18.676	17.409	76	54	66	55	70	51	57	38	91	0.106925	0.905473	116.347	98.389	122.544	113.098	138.871	101.982	0.0602154	0.972189	116.34	98.388	122.546	110.919	84.452	144.519
EC19_01429	1 - chromosome	murQ	N-acetylmuramic acid 6-phosphate etherase	NO	NO	NO	0.832634	0.000457298	144	196	193	693	848	687	13.787	16.948	14.86	41.18	45.64	38.581	49	57	37	34	36	41	41	22	49	-0.076071	0.946902	75.013	103.855	68.699	69.915	71.42	81.985	-0.18775	0.853522	75.009	103.854	68.7	79.784	48.893	77.818
EC19_00337	1 - chromosome	glpR	GlpR DNA-binding transcriptional repressor	NO	NO	NA	0.832601	0.000475438	129	183	161	599	732	640	12.351	15.824	12.396	35.594	39.397	35.942	4	3	9	14	8	29	9	4	9	1.81995	0.0701196	6.124	5.466	16.711	28.789	15.871	57.99	NA	NA	NA	NA	NA	NA	NA	NA
EC19_02006	1 - chromosome		BLAST: Phage tail assembly protein I from Escherichia phage	NO	NO	NO	0.831857	0.010001	26	29	31	84	140	147	2.489	2.508	2.387	4.992	7.535	8.255	85	57	66	75	54	57	59	54	61	0.0970535	0.917686	130.125	103.855	122.544	154.225	107.129	113.98	-0.0875812	0.935967	130.118	103.854	122.546	114.811	120.01	96.875
EC19_02569	1 - chromosome	yddW	putative lipoprotein	NO	NO	NO	0.831662	0.000781113	374	370	495	1849	1714	1581	35.807	31.993	38.112	109.873	92.25	88.787	51	35	37	42	32	35	32	33	57	0.0899643	0.938865	78.075	63.771	68.699	86.366	63.484	69.988	0.141615	0.900801	78.071	63.77	68.7	62.27	73.34	90.523
EC19_00696	1 - chromosome	cca_1	fused tRNA nucleotidyltransferase / 2',3'-cyclic phosphodiesterase / 2' nucleotidase and phosphatase	NO	NA	NA	0.83149	0.000925145	1121	1495	1442	5847	6346	4748	107.326	129.27	111.025	347.446	341.549	266.642	0	1	0	0	1	0	0	1	0	NA	NA	NA	NA	NA	NA	NA	NA	NA	NA	NA	NA	NA	NA	NA	NA
EC19_02354	1 - chromosome	katE	heme d synthase / hydroperoxidase	NO	NO	NO	0.830187	0.0195687	6084	12306	6438	28048	36946	34198	582.49	1064.07	495.688	1666.69	1988.48	1920.52	110	78	87	79	77	80	88	67	118	0.0519909	0.952062	168.397	142.118	161.535	162.45	152.758	159.972	0.149967	0.813614	168.388	142.116	161.538	171.243	148.901	187.398
EC19_00976	1 - chromosome	argP_1	ArgP transcriptional activator	NO	NO	NO	0.830088	0.00026021	627	752	951	2692	3855	3170	60.03	65.024	73.221	159.966	207.481	178.023	18	17	16	16	18	16	12	8	9	0.239919	0.862699	27.556	30.974	29.708	32.901	35.71	31.994	-0.647184	0.635748	27.554	30.974	29.708	23.351	17.779	14.293
EC19_02994	1 - chromosome	flgG	flagellar basal-body rod protein FlgG	NO	NO	NO	0.829533	0.00261904	40	74	69	230	261	260	3.83	6.399	5.313	13.667	14.047	14.601	41	25	28	24	23	30	25	14	29	-0.0133086	0.991236	62.766	45.551	51.988	49.352	45.629	59.989	-0.303621	0.783604	62.763	45.55	51.989	48.649	31.114	46.055
EC19_03918	1 - chromosome		BLAST: G domain-containing protein, GTPase	NO	NO	NO	0.829206	0.0140211	33	33	39	135	199	118	3.159	2.853	3.003	8.022	10.71	6.627	55	34	32	28	47	36	29	29	51	0.136456	0.904055	84.199	61.949	59.415	57.577	93.242	71.987	0.0183649	0.99068	84.194	61.948	59.416	56.432	64.45	80.994
EC19_02460	1 - chromosome	rsxG	member of SoxR-reducing complex	NO	NO	NO	0.828045	0.00473981	63	134	144	378	503	491	6.032	11.587	11.087	22.462	27.072	27.574	21	4	8	4	4	4	10	15	9	-0.862987	0.641666	32.149	7.288	14.854	8.225	7.936	7.999	0.337267	0.887934	32.147	7.288	14.854	19.459	33.336	14.293
EC19_03728	1 - chromosome	sbcC	ATP-dependent dsDNA exonuclease	NO	NO	NO	0.827999	0.000429393	209	302	350	967	1369	1238	20.01	26.113	26.948	57.462	73.681	69.525	118	81	101	101	82	90	77	77	101	0.133102	0.821066	180.644	147.584	187.529	207.69	162.678	179.968	-0.0608294	0.958087	180.634	147.582	187.533	149.838	171.126	160.4
EC19_00675	1 - chromosome	ebgC	evolved beta-D-galactosidase, beta subunit; cryptic gene	NO	NO	NO	0.826543	0.0146382	13	26	33	81	108	102	1.245	2.248	2.541	4.813	5.813	5.728	401	367	338	289	314	314	281	243	382	-0.00292829	0.994078	613.885	668.682	627.574	594.281	622.937	627.888	-0.126114	0.701844	613.849	668.676	627.584	546.811	540.046	606.661
EC19_00751	1 - chromosome	allD_1	ureidoglycolate dehydrogenase	NO	NO	NO	0.82592	0.0118028	15	15	18	58	85	63	1.436	1.297	1.386	3.447	4.575	3.538	662	567	530	540	583	541	528	481	646	0.186917	0.206995	1013.45	1033.09	984.066	1110.42	1156.6	1081.81	0.0785038	0.792075	1013.39	1033.08	984.082	1027.46	1068.98	1025.92
EC19_01874	1 - chromosome		BLAST: Transposase	NO	NO	NO	0.824904	0.000256591	249	253	313	912	1290	1213	23.84	21.876	24.099	54.194	69.429	68.121	21	20	21	19	23	29	16	8	29	0.444468	0.607484	32.149	36.44	38.991	39.07	45.629	57.99	-0.136305	0.959714	32.147	36.44	38.992	31.135	17.779	46.055
EC19_01047	1 - chromosome	rppH	RNA pyrophosphohydrolase	NO	NA	NA	0.823755	0.000357017	1137	1159	1526	4447	5273	6195	108.858	100.216	117.493	264.254	283.799	347.903	3	2	2	0	0	0	0	0	0	NA	NA	NA	NA	NA	NA	NA	NA	NA	NA	NA	NA	NA	NA	NA	NA
EC19_03192	1 - chromosome		BLAST: Site-specific DNA-methyltransferase (adenine-specific), plasmid replication protein RepL domain-containing	NO	NO	NO	0.822597	0.00726331	29	57	50	145	194	220	2.776	4.929	3.85	8.616	10.441	12.355	114	72	111	89	76	74	90	78	78	-0.0278661	0.980548	174.521	131.186	206.097	183.014	150.775	147.974	-0.0950834	0.917365	174.511	131.184	206.1	175.135	173.348	123.873
EC19_03876	1 - chromosome		BALST: Filamentous hemagglutinine FhaB/tRNA nuclease CdiA-like TPS domain-containing protein from Atlantibacter hermannii (decent hit)	NO	NO	NO	0.822072	0.00937298	20	26	26	102	116	87	1.915	2.248	2.002	6.061	6.243	4.886	146	129	130	100	116	108	128	105	179	-0.0551234	0.937622	223.509	235.041	241.375	205.634	230.13	215.962	0.179844	0.69202	223.496	235.039	241.379	249.081	233.353	284.273
EC19_04868	1 - chromosome	yigZ	putative elongation factor	NO	NO	NO	0.821369	0.000179984	241	258	286	927	1242	1106	23.074	22.309	22.02	55.085	66.846	62.112	47	41	55	28	34	39	22	42	51	-0.223675	0.781318	71.952	74.703	102.12	57.577	67.452	77.986	-0.198043	0.853014	71.947	74.702	102.122	42.811	93.341	80.994
EC19_00372	1 - chromosome	aroB	3-dehydroquinate synthase	NO	YES	YES	0.821225	0.000379147	2231	2874	2837	9093	11335	12699	213.599	248.509	218.432	540.332	610.063	713.16	46	37	25	5	0	0	15	5	11	-4.74608	0.000157529	70.421	67.415	46.418	10.282	0	0	-1.65351	0.0134769	70.417	67.414	46.419	29.189	11.112	17.469
EC19_00451	1 - chromosome	rplF	50S ribosomal subunit protein L6	NO	NA	NA	0.821072	0.0102235	3377	7382	5673	21024	23379	20356	323.319	638.306	436.788	1249.31	1258.29	1143.17	0	0	0	0	0	0	0	0	0	NA	NA	NA	NA	NA	NA	NA	NA	NA	NA	NA	NA	NA	NA	NA	NA
EC19_01975	1 - chromosome	ydfU	Qin prophage; predicted protein	NO	NO	NO	0.820379	0.000606488	87	126	119	383	508	486	8.329	10.895	9.162	22.759	27.341	27.293	12	24	19	11	15	20	25	15	24	0.0740338	0.974971	18.371	43.729	35.278	22.62	29.758	39.993	0.459323	0.69202	18.37	43.728	35.278	48.649	33.336	38.115
EC19_01932	1 - chromosome		BLAST: Probable transcriptional regulatory protein YeeN	NO	NO	NO	0.818	0.00144304	124	137	176	493	575	760	11.872	11.846	13.551	29.295	30.947	42.681	371	255	231	151	279	193	261	204	298	-0.221139	0.52975	567.958	464.615	428.904	310.507	553.501	385.931	0.010558	0.989545	567.925	464.611	428.911	507.892	453.372	473.259
EC19_00844	1 - chromosome		BLAST: Antitoxin of toxin-antitoxin stability system	NO	NO	NO	0.817276	0.00548375	52	73	74	289	313	229	4.979	6.312	5.698	17.173	16.846	12.86	11	3	6	7	9	3	5	1	8	0.200977	0.949313	16.84	5.466	11.14	14.394	17.855	5.999	-0.405158	0.912553	16.839	5.466	11.141	9.73	2.222	12.705
EC19_03052	1 - chromosome	efeB	heme-containing peroxidase/deferrochelatase	NO	NO	NO	0.817103	0.00125074	179	158	153	600	748	669	17.138	13.662	11.78	35.654	40.258	37.57	32	19	14	16	16	20	7	8	12	-0.00821676	0.995098	48.988	34.618	25.994	32.901	31.742	39.993	-1.0237	0.355415	48.985	34.618	25.995	13.622	17.779	19.057
EC19_03229	1 - chromosome	insEF-1	IS3 element transposase	NO	NO	NO	0.817099	0.0020508	113	109	123	349	550	554	10.819	9.425	9.47	20.739	29.602	31.112	97	69	64	59	55	64	52	45	63	-0.0942093	0.917686	148.496	125.719	118.831	121.324	109.113	127.977	-0.345281	0.542086	148.487	125.718	118.833	101.189	100.008	100.051
EC19_01592	1 - chromosome	arnC_2	undecaprenyl phosphate-L-Ara4FN transferase	NO	NO	NO	0.81654	0.00266408	849	730	1339	3484	4442	3809	81.284	63.122	103.095	207.029	239.074	213.909	73	55	69	45	47	57	40	45	57	-0.133015	0.867223	111.755	100.211	128.114	92.535	93.242	113.98	-0.303102	0.635748	111.748	100.21	128.116	77.838	100.008	90.523
EC19_00291	1 - chromosome	yhhK	putative maturation factor for PanD	NO	NO	NO	0.816337	0.00077167	137	181	206	549	804	834	13.117	15.651	15.861	32.623	43.272	46.836	39	31	36	35	26	35	18	31	36	0.11408	0.926052	59.705	56.483	66.842	71.972	51.581	69.988	-0.194356	0.871871	59.701	56.482	66.843	35.027	68.895	57.172
EC19_01126	1 - chromosome	lemA	Protein LemA	NO	NO	NO	0.815714	0.0693792	9	9	10	32	31	64	0.862	0.778	0.77	1.902	1.668	3.594	770	690	719	630	626	635	622	536	769	0.0640241	0.795505	1178.78	1257.19	1334.99	1295.49	1241.91	1269.77	-0.0108943	0.985832	1178.71	1257.18	1335.01	1210.38	1191.21	1221.26
EC19_01526	1 - chromosome	truA	tRNA pseudouridine synthase I	NO	NO	NO	0.81571	0.000316144	807	1158	1114	3721	4794	4142	77.263	100.13	85.771	221.113	258.019	232.609	11	3	5	0	3	1	2	1	1	-1.91293	0.355872	16.84	5.466	9.284	0	5.952	2	-1.66442	0.539356	16.839	5.466	9.284	3.892	2.222	1.588
EC19_01387	1 - chromosome	bamC	Outer Membrane Protein Assembly Complex - BamC subunit	NO	NO	NO	0.814846	0.00254683	1448	1269	2140	6328	7480	5856	138.633	109.728	164.767	376.028	402.583	328.865	30	31	23	30	23	15	25	16	28	-0.0792369	0.964075	45.927	56.483	42.705	61.69	45.629	29.995	-0.11212	0.958597	45.924	56.482	42.705	48.649	35.559	44.467
EC19_00576	1 - chromosome	dacB	D-alanyl-D-alanine endopeptidase	NO	NO	NO	0.814289	0.000113413	439	548	604	1946	2231	2373	42.03	47.384	46.504	115.637	120.075	133.265	81	66	64	60	48	43	53	57	79	-0.226562	0.709178	124.002	120.253	118.831	123.38	95.226	85.985	0.00184547	0.999709	123.994	120.252	118.833	103.135	126.677	125.461
EC19_03184	1 - chromosome	yeeS_3	CP4-44 prophage; predicted DNA repair protein	NO	NO	NO	0.813831	0.00196337	44	53	51	170	237	210	4.213	4.583	3.927	10.102	12.756	11.793	11	4	11	10	5	9	8	13	9	0.203376	0.938865	16.84	7.288	20.424	20.563	9.919	17.997	0.393489	0.860458	16.839	7.288	20.424	15.568	28.891	14.293
EC19_00735	1 - chromosome	mdaB_1	NADPH quinone reductase monomer	NO	NO	NO	0.813636	0.00746057	29	50	57	185	206	164	2.776	4.323	4.389	10.993	11.087	9.21	10	10	7	11	3	12	5	3	4	0.0154118	0.994188	15.309	18.22	12.997	22.62	5.952	23.996	-0.922313	0.650573	15.308	18.22	12.997	9.73	6.667	6.352
EC19_00086	1 - chromosome	waaG	lipopolysaccharide glucosyltransferase I	NO	YES	NO	0.811692	0.000736929	1117	1733	1476	5250	6418	5963	106.943	149.849	113.643	311.97	345.424	334.874	21	6	15	0	0	0	3	0	4	-4.46644	0.000499094	32.149	10.932	27.851	0	0	0	-2.45636	0.164793	32.147	10.932	27.851	5.838	0	6.352
EC19_03365	1 - chromosome		BLAST: N-glycosidase YbiA	NO	NA	NO	0.810733	0.00183981	61	55	84	230	294	297	5.84	4.756	6.468	13.667	15.823	16.679	7	1	3	4	9	6	11	4	1	NA	NA	NA	NA	NA	NA	NA	NA	0.32419	0.957863	10.716	1.822	5.57	21.405	8.89	1.588
EC19_00812	1 - chromosome	gspG_2	putative protein secretion protein for export	NO	NO	NO	0.807829	0.0806003	6	5	11	18	38	39	0.574	0.432	0.847	1.07	2.045	2.19	40	33	46	43	36	33	49	37	49	0.187472	0.835399	61.235	60.127	85.409	88.422	71.42	65.988	0.358691	0.626122	61.232	60.126	85.411	95.351	82.229	77.818
EC19_01819	1 - chromosome	fdtC	dTDP-3-amino-3,6-dideoxy-alpha-D-galactopyranose 3-N-acetyltransferase	NO	YES	NO	0.807819	0.00130505	437	643	567	1683	2371	2803	41.839	55.599	43.656	100.009	127.61	157.413	143	120	96	4	24	15	90	57	126	-3.04035	1.44e-07	218.917	218.643	178.246	8.225	47.613	29.995	-0.25031	0.634412	218.904	218.641	178.249	175.135	126.677	200.103
EC19_03223	1 - chromosome		BLAST: MchC protein from E. coli, also matched to RTX toxin-activating lysine-acyltransferase, protein kinase domain-containing protein from other species (good hits)	NO	NO	NO	0.807306	0.0046362	570	518	1024	2315	2827	3235	54.573	44.79	78.842	137.564	152.153	181.673	857	668	605	591	643	627	707	525	793	0.0757476	0.742627	1311.97	1217.11	1123.32	1215.29	1275.63	1253.78	0.0930415	0.725595	1311.89	1217.1	1123.34	1375.78	1166.77	1259.38
EC19_02150	1 - chromosome	intQ	Qin prophage; predicted defective integrase	NO	NO	NO	0.805845	0.000123704	847	991	1157	3550	4400	4325	81.093	85.69	89.082	210.951	236.813	242.886	101	76	94	85	64	60	43	69	86	-0.11865	0.867223	154.619	138.474	174.532	174.789	126.968	119.979	-0.323308	0.585013	154.61	138.472	174.535	83.676	153.346	136.578
EC19_00880	1 - chromosome		BLAST: Uncharacterised protein from E. coli, also hits to a histidine kinase from Rhodospira trueperi (poor hit)	NO	NO	NO	0.805273	0.00228451	202	225	249	648	1023	1186	19.34	19.455	19.172	38.506	55.059	66.604	43	43	34	33	24	35	30	30	30	-0.125311	0.918052	65.828	78.347	63.129	67.859	47.613	69.988	-0.252753	0.791444	65.824	78.346	63.13	58.378	66.672	47.644
EC19_00243	1 - chromosome	slp	starvation lipoprotein	NO	NO	NO	0.804712	0.00996262	986	1101	713	3944	3725	3638	94.401	95.201	54.897	234.364	200.484	204.305	965	802	798	992	808	1078	727	678	902	0.421631	9.65e-05	1477.3	1461.26	1481.67	2039.88	1602.97	2155.62	0.0128227	0.985623	1477.22	1461.25	1481.69	1414.7	1506.79	1432.48
EC19_03998	1 - chromosome	tsf	protein chain elongation factor EF-Ts	NO	NA	NA	0.803363	0.00297545	1724	2949	2285	9403	9509	8926	165.058	254.994	175.932	558.754	511.786	501.273	0	0	0	0	0	0	0	0	0	NA	NA	NA	NA	NA	NA	NA	NA	NA	NA	NA	NA	NA	NA	NA	NA
EC19_03182	1 - chromosome		BLAST: Antitoxin of toxin-antitoxin stability system	NO	NO	NO	0.801058	0.0571991	6	8	12	40	44	27	0.574	0.692	0.924	2.377	2.368	1.516	109	122	94	105	99	101	84	73	105	0.185429	0.692316	166.866	222.287	174.532	215.915	196.404	201.964	-0.134937	0.834944	166.857	222.285	174.535	163.459	162.236	166.752
EC19_05040	2 - 107.8kb plasmid		BLAST: close hit to a putative membrane protein from E. coli	NO	NO	NO	0.799804	0.000489862	188	296	276	935	1064	1073	17.999	25.594	21.25	55.56	57.266	60.258	1536	1320	1293	1677	1712	1697	1692	1539	2255	0.560933	1.15e-11	2351.44	2405.07	2400.75	3448.47	3396.39	3393.4	0.568071	5.65e-11	2351.3	2405.05	2400.79	3292.54	3420.29	3581.21
EC19_04193	1 - chromosome	yjjX	ITPase/XTPase	NO	NO	NO	0.799632	0.00100193	105	154	123	461	567	523	10.053	13.316	9.47	27.394	30.517	29.371	11	7	11	17	5	14	5	10	14	0.416764	0.813298	16.84	12.754	20.424	34.958	9.919	27.995	0.104834	0.982479	16.839	12.754	20.424	9.73	22.224	22.234
EC19_03171	1 - chromosome	cydD	glutathione / L-cysteine efflux transporter - CydD subunit	NO	NA	NA	0.799625	0.000617851	341	446	564	1844	1878	1711	32.648	38.565	43.425	109.576	101.076	96.088	0	0	0	0	0	0	0	0	0	NA	NA	NA	NA	NA	NA	NA	NA	NA	NA	NA	NA	NA	NA	NA	NA
EC19_00938	1 - chromosome	yggT	putative inner membrane protein	NO	NO	NO	0.799619	0.00200615	457	776	667	2594	2763	2264	43.754	67.099	51.355	154.143	148.708	127.143	43	32	32	27	13	14	23	18	39	-0.781785	0.206192	65.828	58.305	59.415	55.521	25.79	27.995	-0.26837	0.792075	65.824	58.304	59.416	44.757	40.003	61.937
EC19_02452	1 - chromosome	mliC	inhibitor of c-type lysozyme, predicted lipoprotein	NO	NA	NA	0.799359	0.00103336	208	232	261	1033	898	931	19.914	20.061	20.095	61.384	48.331	52.284	1	0	0	0	0	0	0	0	1	NA	NA	NA	NA	NA	NA	NA	NA	NA	NA	NA	NA	NA	NA	NA	NA
EC19_04369	1 - chromosome	exuT_2	hexuronate transporter	NO	NO	NO	0.797909	0.0185898	19	24	32	74	103	137	1.819	2.075	2.464	4.397	5.544	7.694	858	774	749	614	662	662	690	581	886	-0.0295781	0.929817	1313.5	1410.24	1390.69	1262.59	1313.33	1323.76	0.0215103	0.973589	1313.42	1410.23	1390.71	1342.7	1291.22	1407.07
EC19_04044	1 - chromosome	can	carbonic anhydrase 2 monomer	NO	NA	NA	0.797808	0.000358373	1617	2062	2026	7567	7810	7783	154.814	178.297	155.99	449.653	420.344	437.083	0	0	0	0	0	0	0	0	0	NA	NA	NA	NA	NA	NA	NA	NA	NA	NA	NA	NA	NA	NA	NA	NA
EC19_01220	1 - chromosome		BLAST: RNA ligase domain-containing protein	NO	NO	NO	0.7967	0.0015025	45	59	61	189	243	245	4.308	5.102	4.697	11.231	13.079	13.759	7	20	18	6	15	8	7	7	8	-0.237678	0.918819	10.716	36.44	33.421	12.338	29.758	15.997	-0.623965	0.72352	10.716	36.44	33.422	13.622	15.557	12.705
EC19_03737	1 - chromosome		BLAST: UPF0178 protein YaiI	NO	NO	NO	0.79629	0.00133524	176	147	225	716	723	768	16.85	12.711	17.324	42.547	38.913	43.13	18	14	2	9	16	8	9	5	11	0.530698	0.767069	27.556	25.508	3.713	18.507	31.742	15.997	0.0838681	0.985832	27.554	25.508	3.714	17.514	11.112	17.469
EC19_04616	1 - chromosome	nadR_2	NadR DNA-binding transcriptional repressor and NMN adenylyltransferase	NO	NO	NO	0.796159	0.001319	56	78	77	236	324	304	5.362	6.744	5.929	14.024	17.438	17.072	93	89	80	70	57	77	64	74	100	-0.102087	0.893829	142.372	162.16	148.538	143.943	113.081	153.973	0.0182274	0.988528	142.364	162.158	148.541	124.541	164.458	158.812
EC19_05017	1 - chromosome	bglF	beta-glucoside PTS permease BglF - cryptic	NO	NO	NO	0.795951	0.00378482	39	46	54	153	236	186	3.734	3.978	4.158	9.092	12.702	10.446	394	368	375	328	287	344	304	298	412	0.0183893	0.975128	603.169	670.504	696.273	674.478	569.372	687.878	-0.000298472	0.999709	603.134	670.498	696.284	591.567	662.278	654.305
EC19_04136	1 - chromosome	yaaU_1	YaaU	NO	NO	NO	0.794656	0.00155679	42	51	55	175	214	218	4.021	4.41	4.235	10.399	11.518	12.243	57	53	80	81	74	64	49	38	70	0.498615	0.186972	87.26	96.567	148.538	166.563	146.807	127.977	-0.0799766	0.957471	87.255	96.566	148.541	95.351	84.452	111.168
EC19_02461	1 - chromosome	rsxD	integral membrane protein of SoxR-reducing complex	NO	NO	NO	0.794294	0.00077167	113	122	178	476	631	565	10.819	10.549	13.705	28.285	33.961	31.73	10	2	3	6	1	2	2	6	0	-0.441304	0.910194	15.309	3.644	5.57	12.338	1.984	3.999	-1.24039	0.69202	15.308	3.644	5.57	3.892	13.334	0
EC19_03575	1 - chromosome	hokE_2	HokE	NO	NO	NO	0.794213	0.00577491	135	136	166	707	547	539	12.925	11.76	12.781	42.012	29.44	30.27	17	14	21	16	17	11	17	24	22	0.0356154	0.98884	26.025	25.508	38.991	32.901	33.726	21.996	0.4309	0.709771	26.024	25.508	38.992	33.081	53.338	34.939
EC19_03617	1 - chromosome	glxR	tartronate semialdehyde reductase 2	NO	NO	NO	0.794178	0.0630268	14	16	31	47	108	98	1.34	1.383	2.387	2.793	5.813	5.504	219	222	220	181	157	159	228	169	229	-0.143622	0.700409	335.264	404.489	408.48	372.197	311.468	317.943	0.0863373	0.871871	335.244	404.485	408.487	443.676	375.587	363.679
EC19_03765	1 - chromosome	yaiL	nucleoprotein/polynucleotide-associated enzyme	NO	NO	NO	0.793502	0.000452497	183	264	230	834	960	943	17.521	22.828	17.709	49.559	51.668	52.958	20	22	25	27	24	35	26	17	29	0.623991	0.353264	30.618	40.084	46.418	55.521	47.613	69.988	0.281465	0.81475	30.616	40.084	46.419	50.595	37.781	46.055
EC19_01785	1 - chromosome	alkA	3-methyl-adenine DNA glycosylase II, inducible	NO	NO	NO	0.793292	0.000596245	169	179	175	583	810	750	16.18	15.478	13.474	34.644	43.595	42.119	41	47	38	42	40	24	24	34	62	-0.0116622	0.991236	62.766	85.635	70.556	86.366	79.355	47.991	0.0440869	0.985742	62.763	85.634	70.557	46.703	75.562	98.463
EC19_01900	1 - chromosome	cobT	nicotinate-nucleotide dimethylbenzimidazole phosphoribosyltransferase	NO	NO	NO	0.791069	0.000764124	221	267	335	841	1228	1307	21.159	23.087	25.793	49.975	66.092	73.399	41	20	17	10	9	14	16	13	13	-0.897286	0.290178	62.766	36.44	31.564	20.563	17.855	27.995	-0.668029	0.543489	62.763	36.44	31.565	31.135	28.891	20.646
EC19_02027	1 - chromosome		BLAST: Lipoprotein, also matched to Outer membrane protein assembly factor BamE from Affinibrenneria salicis (good match)	NO	NO	NO	0.789419	0.105616	7	10	7	19	55	34	0.67	0.865	0.539	1.129	2.96	1.909	185	149	138	86	167	107	161	149	207	-0.172188	0.717173	283.214	271.481	256.228	176.845	331.307	213.962	0.298569	0.356769	283.197	271.479	256.233	313.297	331.139	328.74
EC19_04768	1 - chromosome	priA	primosome factor N'	NO	NA	NA	0.788587	0.000744264	325	469	451	1675	1833	1506	31.116	40.553	34.724	99.533	98.654	84.575	0	0	0	0	0	0	1	0	0	NA	NA	NA	NA	NA	NA	NA	NA	NA	NA	NA	NA	NA	NA	NA	NA
EC19_02992	1 - chromosome	flgI	flagellar P-ring protein FlgI	NO	NO	NO	0.788385	0.00185401	56	75	64	239	266	286	5.362	6.485	4.928	14.202	14.316	16.061	52	28	40	24	33	32	32	38	36	-0.143163	0.904055	79.606	51.017	74.269	49.352	65.468	63.989	-0.00839076	0.998954	79.601	51.016	74.27	62.27	84.452	57.172
EC19_04633	1 - chromosome	dgkA	diacylglycerol kinase	NO	YES	NO	0.788092	0.00163316	206	259	296	1084	1138	865	19.723	22.395	22.79	64.414	61.249	48.577	19	10	4	1	0	0	4	1	3	-3.5514	0.00998716	29.087	18.22	7.427	2.056	0	0	-1.62312	0.424586	29.085	18.22	7.427	7.784	2.222	4.764
EC19_04617	1 - chromosome	pnuC_2	nicotinamide riboside transporter	NO	NO	NO	0.78709	0.00225843	43	55	71	186	251	248	4.117	4.756	5.467	11.053	13.509	13.927	36	23	25	25	29	24	26	29	34	0.16684	0.890527	55.112	41.906	46.418	51.408	57.532	47.991	0.24797	0.814926	55.109	41.906	46.419	50.595	64.45	53.996
EC19_05134	2 - 107.8kb plasmid		BLAST: YubB ferredoxin-like domain-containing protein	NO	NO	NO	0.785689	0.000484862	224	276	285	821	1237	1160	21.446	23.865	21.943	48.786	66.577	65.144	48	44	36	47	50	59	46	42	63	0.547482	0.190666	73.482	80.169	66.842	96.648	99.194	117.979	0.403518	0.532811	73.478	80.168	66.843	89.513	93.341	100.051
EC19_05042	2 - 107.8kb plasmid		BLAST: Type II toxin-antitoxin system RelE/ParE family toxin	NO	NO	NO	0.785365	0.000170451	912	1145	1241	4090	4615	4565	87.316	99.006	95.55	243.04	248.385	256.365	153	124	136	121	155	181	170	136	203	0.396322	0.118837	234.225	225.931	252.515	248.817	307.501	361.936	0.464844	0.0484334	234.212	225.929	252.519	330.811	302.248	322.388
EC19_02910	1 - chromosome		BLAST: Phage early gene regulator and anti-termination protein N	NO	NA	NA	0.784551	0.00127642	83	115	115	362	507	403	7.947	9.944	8.854	21.511	27.287	22.632	9	1	3	2	0	3	1	2	1	NA	NA	NA	NA	NA	NA	NA	NA	NA	NA	NA	NA	NA	NA	NA	NA
EC19_02475	1 - chromosome	uidB	glucuronide:H+ symporter	NO	NO	NO	0.783528	0.00181783	90	98	116	309	458	480	8.617	8.474	8.931	18.362	24.65	26.956	227	174	163	137	163	124	169	127	150	-0.147702	0.713851	347.511	317.032	302.647	281.718	323.372	247.956	-0.175573	0.691054	347.491	317.029	302.652	328.865	282.246	238.218
EC19_02105	1 - chromosome	fimZ_5	FimZ transcriptional regulator	NO	NO	NO	0.78341	0.000221955	1251	1452	1675	4881	6378	6498	119.772	125.551	128.965	290.043	343.272	364.919	99	81	97	152	161	130	95	64	117	0.940187	3.18e-05	151.558	147.584	180.103	312.563	319.404	259.954	0.150781	0.814747	151.549	147.582	180.106	184.865	142.234	185.81
EC19_01858	1 - chromosome	yeeS_2	CP4-44 prophage; predicted DNA repair protein	NO	NO	NO	0.782491	0.00352216	87	94	93	274	464	390	8.329	8.128	7.16	16.282	24.973	21.902	10	11	7	8	7	9	6	7	9	0.0700539	0.984929	15.309	20.042	12.997	16.451	13.887	17.997	-0.150112	0.976389	15.308	20.042	12.997	11.676	15.557	14.293
EC19_00905	1 - chromosome		BLAST: HTH tetR-type domain-containing protein	NO	NO	NO	0.781069	0.000316265	275	375	393	1177	1433	1599	26.329	32.425	30.259	69.941	77.126	89.798	842	743	690	636	715	642	614	577	813	0.0752917	0.724475	1289.01	1353.76	1281.14	1307.83	1418.47	1283.77	-0.0180383	0.980248	1288.93	1353.75	1281.16	1194.81	1282.33	1291.14
EC19_03400	1 - chromosome	modC	molybdate ABC transporter - ATP binding subunit	NO	NO	NO	0.780898	0.00185401	113	171	204	602	758	588	10.819	14.786	15.707	35.773	40.796	33.021	12	8	15	12	19	12	6	8	12	0.568779	0.640587	18.371	14.576	27.851	24.676	37.694	23.996	-0.223075	0.937273	18.37	14.576	27.851	11.676	17.779	19.057
EC19_02531	1 - chromosome	bla	Beta-lactamase Toho-1	NO	NO	NO	0.77873	0.000950092	2477	2780	3951	11540	12905	11897	237.151	240.381	304.204	685.74	694.563	668.12	19	17	11	12	14	15	26	13	8	0.092418	0.968652	29.087	30.974	20.424	24.676	27.774	29.995	-0.0450828	0.988528	29.085	30.974	20.424	50.595	28.891	12.705
EC19_01080	1 - chromosome	ompA_1	Outer membrane protein A	NO	NO	NO	0.778502	0.0286673	19	18	20	52	104	84	1.819	1.556	1.54	3.09	5.597	4.717	53	64	80	41	36	77	35	37	50	-0.126791	0.90733	81.137	116.609	148.538	84.31	71.42	153.973	-0.482069	0.424703	81.132	116.608	148.541	68.108	82.229	79.406
EC19_03188	1 - chromosome		BLAST: Inner membrane protein YeeR	NO	NO	NO	0.778278	0.000176315	1068	1300	1389	4479	5510	5129	102.252	112.408	106.945	266.155	296.555	288.038	101	69	82	72	50	77	87	61	85	-0.0906977	0.918819	154.619	125.719	152.252	148.056	99.194	153.973	0.0531954	0.971569	154.61	125.718	152.254	169.297	135.567	134.99
EC19_01695	1 - chromosome	folE	GTP cyclohydrolase I monomer	NO	NA	NA	0.777691	0.000384409	1394	1835	2135	6063	7489	7874	133.463	158.669	164.382	360.281	403.067	442.194	0	0	0	0	0	0	0	0	0	NA	NA	NA	NA	NA	NA	NA	NA	NA	NA	NA	NA	NA	NA	NA	NA
EC19_04327	1 - chromosome	treR	TreR transcriptional repressor	NO	NO	NO	0.777431	0.000267803	405	472	454	1504	1989	1897	38.775	40.813	34.955	89.372	107.05	106.533	162	107	121	73	56	95	110	85	137	-0.55435	0.0552175	248.003	194.956	224.664	150.112	111.097	189.966	-0.0614277	0.946269	247.989	194.955	224.668	214.054	188.905	217.572
EC19_04640	1 - chromosome	malK	maltose ABC transporter - ATP binding subunit	NO	NO	NO	0.777283	0.00567392	41	48	40	138	205	181	3.925	4.15	3.08	8.2	11.033	10.165	43	55	63	38	25	48	45	42	43	-0.276527	0.714456	65.828	100.211	116.974	78.141	49.597	95.983	-0.112227	0.927095	65.824	100.21	116.976	87.568	93.341	68.289
EC19_01748	1 - chromosome		BLAST: top hit to UDP-glucose glycoprotein glucosyltransferase 1 from an Indian peafowl(very poor hit)	NO	NA	NA	0.7769	0.014837	32	21	29	107	117	104	3.064	1.816	2.233	6.358	6.297	5.841	0	0	0	2	0	0	0	0	2	NA	NA	NA	NA	NA	NA	NA	NA	NA	NA	NA	NA	NA	NA	NA	NA
EC19_02256	1 - chromosome	prc	tail-specific protease	NO	NO	NO	0.776885	0.00075669	1713	2505	2704	8707	9532	9082	164.005	216.602	208.192	517.395	513.024	510.034	7	11	12	2	5	3	3	2	3	-1.18546	0.465248	10.716	20.042	22.281	4.113	9.919	5.999	-1.49679	0.434184	10.716	20.042	22.281	5.838	4.445	4.764
EC19_03964	1 - chromosome	gmhB	D,D-heptose 1,7-bisphosphate phosphatase	NO	NA	NA	0.776182	0.000248881	478	530	681	1883	2383	2522	45.764	45.828	52.433	111.893	128.256	141.632	0	1	1	0	0	0	0	0	1	NA	NA	NA	NA	NA	NA	NA	NA	NA	NA	NA	NA	NA	NA	NA	NA
EC19_00512	1 - chromosome	accB	Biotin carboxyl carrier protein of acetyl-CoA carboxylase	NO	NA	NA	0.775575	0.00189992	890	1557	1363	4311	5179	5518	85.21	134.631	104.943	256.172	278.74	309.884	0	0	0	0	0	0	0	0	0	NA	NA	NA	NA	NA	NA	NA	NA	NA	NA	NA	NA	NA	NA	NA	NA
EC19_00035	1 - chromosome	uhpT	hexose-6-phosphate:phosphate antiporter	NO	NO	NO	0.774868	0.00382895	123	143	126	438	687	474	11.776	12.365	9.701	26.027	36.975	26.619	95	82	92	76	83	65	74	43	76	-9.22e-05	0.999782	145.434	149.406	170.819	156.281	164.662	129.977	-0.326647	0.543489	145.426	149.404	170.822	144	95.564	120.697
EC19_04647	1 - chromosome	yjbH	putative porin	NO	NO	NO	0.77389	0.000644862	100	123	129	422	468	527	9.574	10.636	9.932	25.076	25.188	29.596	103	102	102	86	71	94	79	83	110	-0.0290893	0.977712	157.681	185.846	189.386	176.845	140.855	187.967	-0.00945196	0.993796	157.672	185.844	189.389	153.73	184.46	174.693
EC19_04698	1 - chromosome	thiC	thiamin biosynthesis protein ThiC	NO	NO	NO	0.77365	0.00598088	546	952	728	2043	3459	3518	52.275	82.317	56.052	121.401	186.168	197.566	61	59	51	51	46	35	58	45	74	-0.118773	0.903446	93.384	107.499	94.693	104.873	91.258	69.988	0.213858	0.756349	93.379	107.498	94.695	112.865	100.008	117.521
EC19_02997	1 - chromosome	flgD	flagellar biosynthesis, initiation of hook assembly	NO	NO	NO	0.7735	0.0248404	27	33	29	78	157	136	2.585	2.853	2.233	4.635	8.45	7.638	17	17	23	22	8	2	10	11	23	-1.03125	0.379835	26.025	30.974	42.705	45.239	15.871	3.999	-0.210705	0.915567	26.024	30.974	42.705	19.459	24.447	36.527
EC19_00511	1 - chromosome	accC	acetyl-CoA carboxylase	NO	NA	NA	0.773437	0.000957449	853	1343	1460	4216	5174	4973	81.667	116.126	112.411	250.527	278.471	279.277	0	2	0	0	0	0	0	0	0	NA	NA	NA	NA	NA	NA	NA	NA	NA	NA	NA	NA	NA	NA	NA	NA
EC19_00569	1 - chromosome	murA	UDP-N-acetylglucosamine enolpyruvoyl transferase	NO	NA	NA	0.771979	0.000737431	763	1166	1019	3479	4317	3911	73.051	100.822	78.457	206.732	232.346	219.637	0	0	0	0	0	0	1	0	0	NA	NA	NA	NA	NA	NA	NA	NA	NA	NA	NA	NA	NA	NA	NA	NA
EC19_03572	1 - chromosome	fes_2	enterochelin esterase	NO	NO	NO	0.771812	0.00124582	506	854	721	2496	2841	2850	48.445	73.844	55.513	148.32	152.906	160.052	47	31	24	21	41	39	32	22	37	0.226064	0.818841	71.952	56.483	44.561	43.183	81.339	77.986	0.0229781	0.989545	71.947	56.482	44.562	62.27	48.893	58.76
EC19_03566	1 - chromosome	fepD	ferric enterobactin ABC transporter - membrane subunit	NO	NO	NO	0.770447	0.000291562	452	438	526	1769	1964	1928	43.275	37.873	40.499	105.119	105.705	108.274	29	33	30	19	24	19	19	15	20	-0.285724	0.769809	44.396	60.127	55.702	39.07	47.613	37.993	-0.576212	0.542086	44.393	60.126	55.703	36.973	33.336	31.762
EC19_04102	1 - chromosome	leuA	2-isopropylmalate synthase	NO	YES	NO	0.770334	0.333331	959	6113	1026	4956	15274	5207	91.816	528.578	78.996	294.5	822.065	292.418	62	69	56	3	12	10	38	62	63	-2.73988	2.78e-05	94.915	125.719	103.977	6.169	23.807	19.996	-0.0630032	0.972189	94.909	125.718	103.978	73.946	137.789	100.051
EC19_03870	1 - chromosome		ISL3 family transposase ISEc38	NO	NO	NO	0.770179	0.0185378	52	75	69	171	285	355	4.979	6.485	5.313	10.161	15.339	19.936	16	12	14	8	16	14	12	15	13	0.0809611	0.974619	24.494	21.864	25.994	16.451	31.742	27.995	0.0687408	0.985832	24.493	21.864	25.995	23.351	33.336	20.646
EC19_02575	1 - chromosome	adhP	ethanol dehydrogenase / alcohol dehydrogenase	NO	NO	NO	0.770128	0.00825832	5163	8962	5922	24093	28033	26186	494.313	774.925	455.959	1431.68	1508.77	1470.57	24	14	20	13	24	6	24	16	21	-0.332258	0.82309	36.741	25.508	37.135	26.732	47.613	11.998	0.238739	0.873095	36.739	25.508	37.135	46.703	35.559	33.35
EC19_01354	1 - chromosome	rlmN	23S rRNA methyltransferase and tRNA m2A37 methyltransferase	NO	NO	NO	0.769704	0.00203329	2263	3238	2735	11315	11347	10010	216.663	279.983	210.579	672.37	610.709	562.149	31	44	25	10	24	16	22	23	25	-0.743339	0.318829	47.457	80.169	46.418	20.563	47.613	31.994	-0.300726	0.781097	47.455	80.168	46.419	42.811	51.115	39.703
EC19_03621	1 - chromosome	allA	ureidoglycolate lyase	NO	NA	NA	0.767578	0.00315927	52	63	79	259	282	236	4.979	5.447	6.083	15.391	15.178	13.253	0	1	1	0	0	0	1	1	4	NA	NA	NA	NA	NA	NA	NA	NA	NA	NA	NA	NA	NA	NA	NA	NA
EC19_01828	1 - chromosome	ybfL_1	putative transposase; receptor protein	NO	NO	NO	0.767323	0.00727076	146	193	209	514	725	1024	13.978	16.688	16.092	30.543	39.02	57.507	77	50	53	59	52	65	64	66	79	0.238896	0.685666	117.878	91.101	98.407	121.324	103.162	129.977	0.386529	0.455181	117.871	91.1	98.408	124.541	146.679	125.461
EC19_02315	1 - chromosome	sppA	protease IV	NO	NO	NO	0.767189	0.000421688	634	674	930	2813	3117	2902	60.7	58.279	71.605	167.157	167.761	162.973	74	45	66	68	53	46	72	47	69	0.11983	0.893557	113.285	81.991	122.544	139.831	105.145	91.984	0.197327	0.790032	113.279	81.99	122.546	140.108	104.453	109.58
EC19_02690	1 - chromosome	ycjS	putative oxidoreductase, NADH-binding	NO	NO	NO	0.765235	0.0126612	43	47	33	128	189	172	4.117	4.064	2.541	7.606	10.172	9.659	14	31	20	18	35	19	17	21	13	0.461123	0.640587	21.432	56.483	37.135	37.014	69.436	37.993	-0.14368	0.957863	21.431	56.482	37.135	33.081	46.671	20.646
EC19_04675	1 - chromosome	aceB	malate synthase A	NO	NO	NO	0.763329	0.0135461	20458	39279	27582	96459	122856	118698	1958.68	3396.37	2123.65	5731.87	6612.26	6665.93	52	76	66	80	55	95	59	67	73	0.510149	0.208342	79.606	138.474	122.544	164.507	109.113	189.966	0.232139	0.726718	79.601	138.472	122.546	114.811	148.901	115.933
EC19_02071	1 - chromosome	fliQ	flagellar biosynthesis protein FliQ	NO	NA	NA	0.762665	0.0151145	11	16	15	48	61	62	1.053	1.383	1.155	2.852	3.283	3.482	0	1	1	3	0	2	0	1	1	NA	NA	NA	NA	NA	NA	NA	NA	NA	NA	NA	NA	NA	NA	NA	NA
EC19_02861	1 - chromosome		BLAST: Phage protein from Escherichia virus lambda	NO	NO	NO	0.761647	0.0068981	83	84	118	313	340	497	7.947	7.263	9.085	18.599	18.299	27.911	638	418	347	364	433	286	383	310	386	-0.100727	0.800761	976.705	761.605	644.284	748.506	859.018	571.898	-0.188828	0.580433	976.648	761.598	644.295	745.297	688.947	613.014
EC19_03271	1 - chromosome	kbaY_5	D-tagatose-1,6-bisphosphate aldolase subunit KbaY	NO	NO	NO	0.760643	0.0471687	21	14	22	57	69	107	2.011	1.211	1.694	3.387	3.714	6.009	11	13	15	8	11	14	26	21	7	0.0372218	0.989041	16.84	23.686	27.851	16.451	21.823	27.995	0.345751	0.85866	16.839	23.686	27.851	50.595	46.671	11.117
EC19_00138	1 - chromosome		BLAST: Protein yiaL	NO	NO	NO	0.759884	0.112651	9	23	30	43	100	100	0.862	1.989	2.31	2.555	5.382	5.616	307	335	298	276	252	300	227	243	304	0.0867502	0.823427	469.982	610.377	553.305	567.549	499.937	599.893	-0.111014	0.792075	469.954	610.372	553.314	441.73	540.046	482.788
EC19_03222	1 - chromosome		BLAST: RTX toxin-activating lysin-acyltransferase	NO	NO	NO	0.757725	0.0525431	119	81	213	327	563	713	11.393	7.004	16.4	19.431	30.301	40.041	648	525	428	391	489	490	479	379	511	0.0440457	0.918052	992.013	956.561	794.679	804.027	970.115	979.826	-0.0532883	0.906369	991.956	956.552	794.693	932.108	842.293	811.528
EC19_04859	1 - chromosome	mobB	molybdopterin-guanine dinucleotide biosynthesis protein B	NO	NA	NA	0.756498	0.00101939	134	170	191	537	653	787	12.829	14.7	14.706	31.91	35.145	44.197	6	6	8	0	5	2	5	5	5	NA	NA	NA	NA	NA	NA	NA	NA	NA	NA	NA	NA	NA	NA	NA	NA
EC19_04164	1 - chromosome	ydeN_2	putative sulfatase	NO	NO	NO	0.755078	0.000987571	87	98	119	389	403	412	8.329	8.474	9.162	23.116	21.69	23.137	932	860	862	718	762	734	788	696	907	0.00724863	0.987672	1426.79	1566.94	1600.5	1476.45	1511.71	1467.74	0.0164973	0.98087	1426.7	1566.92	1600.53	1533.4	1546.8	1440.42
EC19_00269	1 - chromosome	nikE	nickel ABC transporter - ATP binding subunit	NO	NO	NO	0.754892	0.00702518	31	56	43	149	188	172	2.968	4.842	3.311	8.854	10.118	9.659	24	27	21	21	22	28	28	11	33	0.24872	0.818841	36.741	49.195	38.991	43.183	43.645	55.99	0.106317	0.967731	36.739	49.194	38.992	54.486	24.447	52.408
EC19_02080	1 - chromosome	fliH	flagellar biosynthesis protein FliH	NO	NO	NO	0.754169	0.0161692	16	30	24	85	105	86	1.532	2.594	1.848	5.051	5.651	4.83	17	9	30	22	17	18	17	15	22	0.447221	0.690264	26.025	16.398	55.702	45.239	33.726	35.994	0.281095	0.863552	26.024	16.398	55.703	33.081	33.336	34.939
EC19_02385	1 - chromosome	fadK	short chain acyl-CoA synthetase monomer	NO	NO	NO	0.754164	0.00503839	111	132	177	384	650	658	10.627	11.414	13.628	22.818	34.984	36.952	229	163	200	162	137	171	193	138	205	-0.0655719	0.917421	350.573	296.989	371.345	333.126	271.791	341.939	0.0236385	0.985623	350.552	296.987	371.352	375.567	306.693	325.564
EC19_03815	1 - chromosome	rob_1	Right origin-binding protein	NO	NO	NO	0.754082	0.000544596	127	148	159	550	581	587	12.159	12.797	12.242	32.683	31.27	32.965	556	443	475	412	467	464	476	395	578	0.132282	0.552317	851.172	807.155	881.946	847.21	926.47	927.835	0.140763	0.612982	851.122	807.148	881.96	926.27	877.852	917.932
EC19_02465	1 - chromosome		BLAST: DUF2569 domain-containing innmer membrane protein YdgK	NO	NO	NO	0.75286	0.000573065	246	333	348	1207	1169	1266	23.552	28.794	26.794	71.723	62.917	71.097	123	68	74	65	72	54	100	60	80	-0.184153	0.767069	188.299	123.897	137.398	133.662	142.839	107.981	0.0272881	0.985832	188.288	123.896	137.4	194.595	133.345	127.049
EC19_04182	1 - chromosome	thrB	homoserine kinase	NO	YES	NO	0.75275	0.00410767	715	1317	1056	3476	4735	3763	68.455	113.878	81.306	206.554	254.843	211.325	58	43	33	0	4	2	42	25	35	-4.36877	0.000196332	88.791	78.347	61.272	0	7.936	3.999	-0.231343	0.806758	88.786	78.346	61.273	81.73	55.56	55.584
EC19_02539	1 - chromosome	yneJ	putative DNA-binding transcriptional regulator, LysR-type	NO	NO	NA	0.751471	0.000320874	216	253	255	890	980	989	20.68	21.876	19.633	52.886	52.745	55.541	4	6	9	18	3	3	8	8	4	0.19394	0.956476	6.124	10.932	16.711	37.014	5.952	5.999	NA	NA	NA	NA	NA	NA	NA	NA
EC19_03830	1 - chromosome	ecpD	BLAST: Fimbria adhesin EcpD	NO	NO	NO	0.751202	0.000543305	180	217	201	713	871	780	17.233	18.764	15.476	42.369	46.878	43.804	59	48	61	49	55	56	38	48	58	0.203742	0.754337	90.322	87.457	113.26	100.76	109.113	111.98	-0.0607085	0.975175	90.317	87.456	113.262	73.946	106.676	92.111
EC19_01007	1 - chromosome	ygfS	putative oxidoreductase, 4Fe-4S ferredoxin-type subunit	NO	NO	NO	0.750387	0.00531587	69	55	82	209	307	299	6.606	4.756	6.314	12.419	16.523	16.791	28	22	11	11	6	6	11	17	13	-1.07737	0.282327	42.865	40.084	20.424	22.62	11.903	11.998	-0.381633	0.794026	42.862	40.084	20.424	21.405	37.781	20.646
EC19_01612	1 - chromosome	yfaL	adhesin	NO	NO	NO	0.749891	0.00135676	245	249	305	795	1123	1290	23.457	21.531	23.483	47.241	60.441	72.445	767	640	567	473	641	533	636	510	695	-0.00129301	0.996031	1174.19	1166.09	1052.76	972.647	1271.66	1065.81	0.0663194	0.837762	1174.12	1166.08	1052.78	1237.62	1133.43	1103.74
EC19_01717	1 - chromosome	dld	D-lactate dehydrogenase	NO	NO	NO	0.74947	0.000260402	846	976	1108	3181	4413	4042	80.997	84.393	85.309	189.024	237.513	226.994	73	90	66	53	79	63	71	60	80	0.0379223	0.973531	111.755	163.982	122.544	108.986	156.726	125.978	0.0660646	0.960988	111.748	163.98	122.546	138.162	133.345	127.049
EC19_02793	1 - chromosome	ychO	putative invasin	NO	NO	NO	0.749308	0.00133802	520	655	667	1788	2577	3064	49.785	56.636	51.355	106.248	138.697	172.07	48	32	28	12	36	39	35	20	34	-0.185217	0.884754	73.482	58.305	51.988	24.676	71.42	77.986	-0.114234	0.94401	73.478	58.304	51.989	68.108	44.448	53.996
EC19_03709	1 - chromosome	nusB	transcription antitermination protein NusB	NO	NA	NA	0.749043	0.000772818	516	532	669	2327	2356	2062	49.403	46.001	51.509	138.277	126.803	115.799	0	0	0	0	0	0	0	0	0	NA	NA	NA	NA	NA	NA	NA	NA	NA	NA	NA	NA	NA	NA	NA	NA
EC19_05104	2 - 107.8kb plasmid	traY	Relaxosome protein TraY	NO	NO	NO	0.748727	0.0402165	216	165	198	517	661	1245	20.68	14.267	15.245	30.722	35.576	69.918	632	530	524	673	678	754	683	697	875	0.585298	3.56e-07	967.519	965.671	972.925	1383.91	1345.07	1507.73	0.583154	9.5e-07	967.463	965.662	972.941	1329.08	1549.02	1389.6
EC19_00731	1 - chromosome	fecD_3	ferric dicitrate ABC transporter - membrane subunit	NO	NO	NO	0.748347	0.00153366	223	277	387	888	1357	1248	21.35	23.952	29.797	52.768	73.035	70.086	84	61	96	77	54	80	87	62	105	0.0786764	0.933483	128.594	111.143	178.246	158.338	107.129	159.972	0.258243	0.651692	128.587	111.142	178.249	169.297	137.789	166.752
EC19_02685	1 - chromosome	ycjW	putative DNA-binding transcriptional regulator, LacI type	NO	NO	NO	0.748283	0.00485478	64	75	87	269	266	367	6.127	6.485	6.698	15.985	14.316	20.61	692	512	471	457	467	441	485	424	600	-0.022112	0.962565	1059.37	932.875	874.519	939.745	926.47	881.843	0.0215119	0.979941	1059.31	932.866	874.533	943.784	942.302	952.871
EC19_04448	1 - chromosome	ybiP_2	putative hydrolase, inner membrane	NO	NO	NO	0.748021	0.0109988	142	121	188	391	712	714	13.595	10.463	14.475	23.234	38.321	40.097	494	510	413	468	398	393	439	391	525	0.09661	0.735415	756.257	929.231	766.828	962.365	789.582	785.86	0.107034	0.726718	756.213	929.222	766.841	854.27	868.962	833.762
EC19_00786	1 - chromosome	yghR	putative protein with nucleoside triphosphate hydrolase domain protein	NO	NO	NO	0.747482	0.0168731	15	21	19	56	80	86	1.436	1.816	1.463	3.328	4.306	4.83	60	59	71	38	52	58	27	51	61	-0.09615	0.923725	91.853	107.499	131.828	78.141	103.162	115.979	-0.335032	0.643461	91.848	107.498	131.83	52.541	113.343	96.875
EC19_01076	1 - chromosome		BLAST: Lipoprotein	NO	NO	NO	0.746675	0.0285933	149	129	175	353	692	836	14.265	11.154	13.474	20.976	37.244	46.949	413	402	376	295	299	294	307	305	426	-0.15422	0.542749	632.255	732.453	698.13	606.619	593.179	587.895	-0.0341564	0.963263	632.219	732.446	698.141	597.405	677.835	676.538
EC19_01845	1 - chromosome	yeeZ	putative epimerase, with NAD(P)-binding Rossmann-fold domain	NO	NO	NO	0.745976	0.00108801	4213	4415	5452	14828	22104	19079	403.358	381.756	419.772	881.123	1189.66	1071.45	53	68	54	49	78	47	65	48	76	0.241914	0.712238	81.137	123.897	100.263	100.76	154.742	93.983	0.293065	0.641606	81.132	123.896	100.265	126.486	106.676	120.697
EC19_02911	1 - chromosome		BLAST: Superinfection exclusion protein B of prophage	NO	NO	NO	0.745385	0.000513557	175	228	267	798	985	843	16.755	19.715	20.557	47.419	53.014	47.342	63	77	69	47	68	53	71	66	89	-0.0445713	0.971456	96.446	140.296	128.114	96.648	134.904	105.981	0.293876	0.618483	96.44	140.294	128.116	138.162	146.679	141.343
EC19_00519	1 - chromosome	rng	ribonuclease G (RNAse G) monomer	NO	NO	NO	0.74529	0.000401048	1100	1368	1315	4602	5390	4885	105.315	118.288	101.247	273.464	290.096	274.335	22	34	21	10	11	21	21	11	30	-0.609464	0.535913	33.679	61.949	38.991	20.563	21.823	41.993	-0.133891	0.953277	33.678	61.948	38.992	40.865	24.447	47.644
EC19_04500	1 - chromosome		BLAST: Aec77 phage protein	NO	NO	NO	0.744401	0.00968882	27	31	26	105	110	118	2.585	2.681	2.002	6.239	5.92	6.627	43	16	36	22	21	37	29	28	41	0.0639636	0.972471	65.828	29.152	66.842	45.239	41.661	73.987	0.294158	0.779062	65.824	29.152	66.843	56.432	62.227	65.113
EC19_02642	1 - chromosome	ynbC	putative hydrolase	NO	NO	NO	0.744159	0.00263492	94	132	167	391	594	560	9	11.414	12.858	23.234	31.97	31.449	239	176	198	200	188	174	193	158	203	0.142621	0.690746	365.881	320.676	367.632	411.267	372.969	347.938	0.0230235	0.985623	365.86	320.673	367.638	375.567	351.141	322.388
EC19_02144	1 - chromosome	torY	trimethylamine N-oxide reductase III, c-type cytochrome subunit	NO	NO	NO	0.743956	0.000412062	227	255	263	938	1018	970	21.733	22.049	20.249	55.739	54.79	54.474	293	185	191	204	190	180	234	161	220	0.0596044	0.918052	448.549	337.074	354.635	419.492	376.936	359.936	0.0517948	0.951448	448.523	337.071	354.641	455.351	357.808	349.386
EC19_03822	1 - chromosome	fadH_2	2,4-dienoyl-CoA reductase	NO	NO	NO	0.743617	0.00476809	41	71	66	223	233	236	3.925	6.139	5.082	13.251	12.54	13.253	1145	945	927	864	967	917	963	799	1124	0.131699	0.306912	1752.86	1721.81	1721.19	1776.67	1918.41	1833.67	0.101356	0.618483	1752.76	1721.79	1721.21	1873.95	1775.71	1785.05
EC19_03157	1 - chromosome	pflB_2	pyruvate formate-lyase (inactive)	NO	NO	NO	0.74306	0.00647576	24581	34378	31421	127224	114802	109887	2353.42	2972.59	2419.23	7560.02	6178.78	6171.11	120	110	98	90	74	80	85	99	121	-0.162217	0.75371	183.706	200.422	181.959	185.07	146.807	159.972	0.0547937	0.960988	183.695	200.421	181.962	165.405	220.019	192.162
EC19_02240	1 - chromosome	exoX	exonuclease X	NO	NO	NO	0.7428	0.000786821	1116	1437	1491	4045	6389	5674	106.847	124.254	114.798	240.366	343.864	318.645	17	16	14	17	16	17	37	16	16	0.354917	0.765804	26.025	29.152	25.994	34.958	31.742	33.994	0.56422	0.639724	26.024	29.152	25.995	72	35.559	25.41
EC19_01801	1 - chromosome	gmd	GDP-mannose 4,6-dehydratase	NO	NO	NO	0.741605	0.0467105	10	26	22	56	75	91	0.957	2.248	1.694	3.328	4.037	5.11	36	28	14	33	18	21	23	22	19	0.170247	0.91227	55.112	51.017	25.994	67.859	35.71	41.993	-0.0797086	0.980248	55.109	51.016	25.995	44.757	48.893	30.174
EC19_00591	1 - chromosome	nusA	transcription termination/antitermination L factor	NO	NA	NA	0.741542	0.00234184	4553	7154	6588	20471	26870	23637	435.91	618.591	507.237	1216.45	1446.18	1327.42	0	0	0	0	0	0	0	0	0	NA	NA	NA	NA	NA	NA	NA	NA	NA	NA	NA	NA	NA	NA	NA	NA
EC19_03144	1 - chromosome		BLAST: Winged helix-turn-helix domain-containing cytoplasmic protein YcaQ	NO	NO	NO	0.741267	0.000344705	171	223	229	706	884	856	16.372	19.282	17.632	41.953	47.578	48.072	17	22	17	12	21	15	18	13	16	0.0418962	0.987672	26.025	40.084	31.564	24.676	41.661	29.995	-0.0699064	0.985623	26.024	40.084	31.565	35.027	28.891	25.41
EC19_02807	1 - chromosome	ispE	4-diphosphocytidyl-2-C-methylerythritol kinase	NO	NA	NA	0.740883	0.00043898	720	841	991	2940	3185	3891	68.934	72.72	76.301	174.703	171.421	218.514	0	0	0	0	0	0	0	0	0	NA	NA	NA	NA	NA	NA	NA	NA	NA	NA	NA	NA	NA	NA	NA	NA
EC19_01461	1 - chromosome	yfeA_1	putative diguanylate cyclase	NO	NO	NO	0.740875	0.000686135	249	282	306	1118	1058	1101	23.84	24.384	23.56	66.435	56.943	61.831	50	30	40	42	32	32	35	38	47	0.0922412	0.938865	76.544	54.661	74.269	86.366	63.484	63.989	0.174584	0.863227	76.54	54.66	74.27	68.108	84.452	74.642
EC19_00817	1 - chromosome		BLAST: Type II secretion system protein L	NO	NO	NO	0.740873	0.0280863	15	21	15	50	74	80	1.436	1.816	1.155	2.971	3.983	4.493	44	40	28	57	33	46	48	47	38	0.519694	0.338648	67.359	72.881	51.988	117.211	65.468	91.984	0.382707	0.626122	67.355	72.88	51.989	93.405	104.453	60.348
EC19_00622	1 - chromosome	agaS	putative tagatose-6-phosphate aldose/ketose isomerase	NO	NO	NO	0.740032	0.00628355	42	57	63	172	269	202	4.021	4.929	4.851	10.221	14.478	11.344	42	25	26	28	23	24	31	21	38	-0.0281069	0.98801	64.297	45.551	48.275	57.577	45.629	47.991	0.126455	0.935967	64.293	45.55	48.276	60.324	46.671	60.348
EC19_03563	1 - chromosome	entC	isochorismate synthase 1	NO	NO	NO	0.740023	0.000356591	202	252	278	882	948	1033	19.34	21.79	21.404	52.411	51.022	58.012	33	35	24	21	28	24	11	5	34	-0.0530395	0.97602	50.519	63.771	44.561	43.183	55.549	47.991	-0.933726	0.337685	50.516	63.77	44.562	21.405	11.112	53.996
EC19_04693	1 - chromosome	nfi	endonuclease V (deoxyinosine 3'-endonuclease)	NO	NO	NO	0.739788	0.00310261	149	183	203	754	753	597	14.265	15.824	15.63	44.805	40.527	33.527	32	22	24	21	17	28	17	12	36	0.00544684	0.996031	48.988	40.084	44.561	43.183	33.726	55.99	-0.158868	0.928186	48.985	40.084	44.562	33.081	26.669	57.172
EC19_00409	1 - chromosome	fkpA	peptidyl-prolyl cis-trans isomerase; in protein folding	NO	NO	NO	0.738658	0.0019454	3252	2929	4161	13155	13833	13120	311.351	253.264	320.372	781.708	744.509	736.802	60	69	70	70	49	76	55	53	82	0.226449	0.713171	91.853	125.719	129.971	143.943	97.21	151.973	0.108805	0.90851	91.848	125.718	129.973	107.027	117.788	130.226
EC19_01583	1 - chromosome	menB	1,4-dihydroxy-2-naphthoyl-CoA synthase	NO	NO	NO	0.737437	0.00197652	270	447	371	1307	1594	1304	25.85	38.651	28.565	77.666	85.791	73.231	53	38	36	34	32	45	23	36	39	0.0659548	0.960767	81.137	69.237	66.842	69.915	63.484	89.984	-0.23501	0.808466	81.132	69.236	66.843	44.757	80.007	61.937
EC19_04504	1 - chromosome	cadB	cadaverine:H+ symporter / lysine:cadaverine antiporter	NO	NO	NO	0.736796	0.059727	14	30	32	60	120	119	1.34	2.594	2.464	3.565	6.459	6.683	652	628	614	571	683	600	590	506	728	0.235403	0.0730767	998.137	1144.23	1140.03	1174.17	1354.99	1199.79	0.112631	0.661464	998.079	1144.22	1140.05	1148.11	1124.54	1156.15
EC19_00450	1 - chromosome	rpsH	30S ribosomal subunit protein S8	NO	NA	NA	0.736452	0.0121305	2596	5501	4447	14037	16282	16529	248.545	475.66	342.393	834.119	876.317	928.248	0	0	0	0	0	0	0	0	0	NA	NA	NA	NA	NA	NA	NA	NA	NA	NA	NA	NA	NA	NA	NA	NA
EC19_01660	1 - chromosome	yejM	putative hydrolase, inner membrane	NO	YES	NO	0.736236	0.000716184	808	910	1222	3766	3899	3662	77.359	78.686	94.087	223.787	209.849	205.653	11	3	6	0	0	0	3	2	3	-3.45278	0.0131589	16.84	5.466	11.14	0	0	0	-0.900299	0.72352	16.839	5.466	11.141	5.838	4.445	4.764
EC19_01764	1 - chromosome	srlR_3	Glucitol operon repressor	NO	NO	NO	0.734758	0.00206768	211	233	308	1056	956	907	20.201	20.147	23.714	62.751	51.453	50.936	195	124	134	95	105	147	131	121	145	-0.127939	0.814655	298.523	225.931	248.801	195.352	208.307	293.948	-0.00947145	0.992428	298.505	225.929	248.806	254.919	268.912	230.277
EC19_02636	1 - chromosome	gapA_2	glyceraldehyde 3-phosphate dehydrogenase-A monomer	NO	NO	NO	0.734676	0.00460096	4774	7080	5298	20494	21806	24047	457.069	612.193	407.915	1217.81	1173.62	1350.45	51	55	32	26	53	29	36	11	50	-0.11955	0.922311	78.075	100.211	59.415	53.465	105.145	57.99	-0.448352	0.634412	78.071	100.21	59.416	70.054	24.447	79.406
EC19_03852	1 - chromosome	flhA_2	flagellar biosynthesis protein FlhA	NO	NO	NO	0.734444	0.0135127	57	52	49	147	243	236	5.457	4.496	3.773	8.735	13.079	13.253	47	33	32	39	46	36	35	33	51	0.376909	0.552268	71.952	60.127	59.415	80.197	91.258	71.987	0.253451	0.763796	71.947	60.126	59.416	68.108	73.34	80.994
EC19_00538	1 - chromosome	nanR_1	NanR DNA-binding transcriptional dual regulator	NO	NO	NO	0.733199	0.002382	344	477	475	1801	1827	1417	32.935	41.245	36.572	107.021	98.331	79.577	6	4	8	10	5	13	11	7	8	0.816765	0.606002	9.185	7.288	14.854	20.563	9.919	25.995	0.678727	0.726718	9.185	7.288	14.854	21.405	15.557	12.705
EC19_01260	1 - chromosome	ypjD	putative inner membrane protein	NO	NO	NO	0.730541	0.000964065	597	880	770	2798	3002	2857	57.158	76.092	59.285	166.265	161.571	160.445	45	32	38	34	34	28	36	32	35	0.0088753	0.993177	68.89	58.305	70.556	69.915	67.452	55.99	0.00233256	0.999709	68.886	58.304	70.557	70.054	71.117	55.584
EC19_04674	1 - chromosome	aceA	isocitrate lyase monomer	NO	NO	NO	0.729878	0.0179645	13367	24220	17940	52717	94335	69625	1279.77	2094.25	1381.27	3132.6	5077.22	3910.05	77	70	56	57	59	62	63	57	72	0.0836188	0.926194	117.878	127.541	103.977	117.211	117.049	123.978	0.0905919	0.925938	117.871	127.54	103.978	122.595	126.677	114.345
EC19_03717	1 - chromosome	secD	Sec Translocation Complex	NO	NA	NA	0.729614	0.000985416	1192	1812	1685	5430	6241	6356	114.124	156.68	129.735	322.666	335.898	356.945	0	0	0	0	0	0	0	0	0	NA	NA	NA	NA	NA	NA	NA	NA	NA	NA	NA	NA	NA	NA	NA	NA
EC19_02028	1 - chromosome		BLAST: Lipoprotein	NO	NO	NO	0.729253	0.102811	3	8	10	19	34	28	0.287	0.692	0.77	1.129	1.83	1.572	54	24	20	41	65	37	45	35	38	0.851923	0.0644254	82.668	43.729	37.135	84.31	128.952	73.987	0.496068	0.543489	82.663	43.728	37.135	87.568	77.784	60.348
EC19_01225	1 - chromosome	ygaZ	L-valine efflux transporter - YgaZ subunit	NO	NO	NO	0.728358	0.000744238	537	504	714	1894	2456	2462	51.413	43.58	54.974	112.547	132.185	138.263	24	21	20	24	32	51	14	33	33	0.90814	0.0782151	36.741	38.262	37.135	49.352	63.484	101.982	0.35821	0.761118	36.739	38.262	37.135	27.243	73.34	52.408
EC19_00103	1 - chromosome	yibN	putative rhodanese-related sulfurtransferase	NO	NO	NO	0.728244	0.00305645	840	1276	967	3962	3971	3881	80.423	110.333	74.453	235.434	213.724	217.952	36	19	16	8	13	9	17	14	5	-0.911298	0.311573	55.112	34.618	29.708	16.451	25.79	17.997	-1.01293	0.359812	55.109	34.618	29.708	33.081	31.114	7.941
EC19_02691	1 - chromosome	ycjR	putative enzyme	NO	NO	NO	0.726582	0.0091383	27	30	42	100	147	141	2.585	2.594	3.234	5.942	7.912	7.918	23	24	20	16	6	18	22	18	30	-0.594231	0.58223	35.21	43.729	37.135	32.901	11.903	35.994	0.23144	0.860458	35.208	43.728	37.135	42.811	40.003	47.644
EC19_02580	1 - chromosome	fdnH	formate dehydrogenase N, beta subunit	NO	NO	NO	0.726438	0.00319622	49	66	83	208	282	278	4.691	5.707	6.391	12.36	15.178	15.612	67	49	51	43	80	34	44	42	82	0.0889159	0.937622	102.569	89.279	94.693	88.422	158.71	67.988	0.149598	0.866628	102.563	89.278	94.695	85.622	93.341	130.226
EC19_01585	1 - chromosome	menE	o-succinylbenzoate-CoA ligase	NO	NO	NO	0.725152	0.000392403	246	317	314	984	1286	1140	23.552	27.41	24.176	58.472	69.214	64.021	57	45	35	38	20	29	34	27	30	-0.418268	0.550509	87.26	81.991	64.985	78.141	39.678	57.99	-0.422103	0.59312	87.255	81.99	64.987	66.162	60.005	47.644
EC19_00922	1 - chromosome	intB_1	KpLE2 phage-like element; predicted integrase	NO	NO	NO	0.724956	0.00033293	373	446	501	1414	1786	1946	35.712	38.565	38.574	84.024	96.125	109.285	117	96	103	73	82	88	78	81	102	-0.1125	0.858835	179.114	174.914	191.243	150.112	162.678	175.969	-0.110392	0.871943	179.103	174.912	191.246	151.784	180.015	161.988
EC19_01000	1 - chromosome	recJ	RecJ	NO	NO	NO	0.724888	0.000797028	1143	1471	1618	4512	6734	5271	109.432	127.194	124.576	268.116	362.432	296.013	97	55	57	43	36	47	27	26	46	-0.439239	0.373135	148.496	100.211	105.833	88.422	71.42	93.983	-0.888256	0.0282298	148.487	100.21	105.835	52.541	57.783	73.053
EC19_00043	1 - chromosome		BLAST: Uncharacterised protein from E. coli	NO	NO	NO	0.724621	0.0565976	13	9	21	41	57	67	1.245	0.778	1.617	2.436	3.068	3.763	303	229	239	245	239	218	226	181	320	0.132289	0.682277	463.858	417.243	443.758	503.802	474.146	435.922	0.0711532	0.89717	463.831	417.239	443.765	439.784	402.256	508.198
EC19_02945	1 - chromosome	potA	putrescine / spermidine ABC transporter - ATP binding subunit	NO	NO	NO	0.723802	0.000694305	225	301	319	1082	1065	1107	21.542	26.027	24.561	64.296	57.32	62.168	18	12	5	13	5	9	11	13	21	-0.0725309	0.984063	27.556	21.864	9.284	26.732	9.919	17.997	0.610666	0.685192	27.554	21.864	9.284	21.405	28.891	33.35
EC19_02752	1 - chromosome	yciA	acyl-CoA thioesterase	NO	NO	NO	0.723539	0.000513557	273	333	332	1120	1172	1345	26.137	28.794	25.562	66.554	63.078	75.533	12	7	15	6	6	9	14	3	8	-0.351619	0.862699	18.371	12.754	27.851	12.338	11.903	17.997	-0.376861	0.874486	18.37	12.754	27.851	27.243	6.667	12.705
EC19_01465	1 - chromosome		BLAST: DUF2502 domain-containing periplasmic protein YpeC	NO	NA	NA	0.723389	0.000551813	2657	2919	3263	10133	11664	12552	254.385	252.4	251.232	602.132	627.77	704.904	2	4	4	0	3	1	6	1	2	NA	NA	NA	NA	NA	NA	NA	NA	NA	NA	NA	NA	NA	NA	NA	NA
EC19_01296	1 - chromosome	srmB	SrmB, DEAD-box RNA helicase	NO	NO	NO	0.722848	0.00682063	488	885	689	2805	2482	2492	46.722	76.524	53.049	166.681	133.584	139.948	27	4	18	10	6	5	9	14	17	-0.666687	0.694067	41.334	7.288	33.421	20.563	11.903	9.998	0.136335	0.975175	41.331	7.288	33.422	17.514	31.114	26.998
EC19_01413	1 - chromosome	eutG	putative alcohol dehydrogenase in ethanolamine utilization	NO	NO	NO	0.722027	0.0600092	20	25	15	54	106	76	1.915	2.162	1.155	3.209	5.705	4.268	87	41	48	49	34	37	30	39	72	-0.252272	0.726463	133.187	74.703	89.123	100.76	67.452	73.987	-0.160412	0.879832	133.179	74.702	89.124	58.378	86.674	114.345
EC19_00882	1 - chromosome		BLAST: Secreted protein, assumed DUF1311 domain-containing	NO	NO	NO	0.721799	0.00962915	134	123	144	349	629	620	12.829	10.636	11.087	20.739	33.854	34.818	23	16	30	24	19	13	22	19	30	-0.0223799	0.990869	35.21	29.152	55.702	49.352	37.694	25.995	0.254486	0.853014	35.208	29.152	55.703	42.811	42.226	47.644
EC19_04048	1 - chromosome	yacC	BLAST: Lipoprotein, PulS/OutS family, YacC family pilotin-like protein chaperone	NO	NA	NA	0.721786	0.00064815	854	1066	1229	3913	3774	4402	81.763	92.175	94.626	232.522	203.121	247.211	9	2	2	3	3	6	7	3	1	NA	NA	NA	NA	NA	NA	NA	NA	NA	NA	NA	NA	NA	NA	NA	NA
EC19_01582	1 - chromosome	menH	(1R,6R)-2-succinyl-6-hydroxy-2,4-cyclohexadiene-1-carboxylate synthase	NO	NA	NA	0.721769	0.00147645	124	198	186	538	704	715	11.872	17.121	14.321	31.97	37.89	40.153	5	0	0	0	3	0	0	1	0	NA	NA	NA	NA	NA	NA	NA	NA	NA	NA	NA	NA	NA	NA	NA	NA
EC19_02469	1 - chromosome	malY_2	bifunctional beta-cystathionase, PLP-dependent and regulator of maltose regulon	NO	NO	NO	0.720112	0.000543758	484	599	771	2148	2631	2308	46.339	51.794	59.362	127.64	141.604	129.614	19	7	13	8	6	7	4	5	12	-0.520385	0.748966	29.087	12.754	24.137	16.451	11.903	13.998	-0.699613	0.69202	29.085	12.754	24.138	7.784	11.112	19.057
EC19_03712	1 - chromosome	nrdR	NrdR-Zn2+ DNA-binding transcriptional repressor	NO	NA	NA	0.71922	0.000316256	508	666	747	2107	2655	2632	48.637	57.588	57.515	125.204	142.895	147.81	0	0	0	0	0	0	0	0	0	NA	NA	NA	NA	NA	NA	NA	NA	NA	NA	NA	NA	NA	NA	NA	NA
EC19_02255	1 - chromosome	proQ	RNA chaperone, involved in posttranscriptional control of ProP levels	NO	NA	NA	0.718341	0.00268219	1586	2667	2364	7769	8696	8531	151.846	230.61	182.014	461.657	468.029	479.09	0	0	0	0	0	0	0	0	0	NA	NA	NA	NA	NA	NA	NA	NA	NA	NA	NA	NA	NA	NA	NA	NA
EC19_00454	1 - chromosome	rpmD	50S ribosomal subunit protein L30	NO	NA	NA	0.71681	0.00521413	1121	2031	1783	5980	6856	5681	107.326	175.616	137.28	355.349	368.998	319.038	0	0	0	0	0	0	0	0	0	NA	NA	NA	NA	NA	NA	NA	NA	NA	NA	NA	NA	NA	NA	NA	NA
EC19_04181	1 - chromosome	thrC	threonine synthase	NO	YES	NO	0.716668	0.00573944	596	1062	899	2420	4037	3390	57.062	91.829	69.218	143.803	217.276	190.378	73	73	67	1	8	6	29	33	60	-3.75402	6.44e-06	111.755	133.008	124.401	2.056	15.871	11.998	-0.660778	0.12433	111.748	133.006	124.403	56.432	73.34	95.287
EC19_00944	1 - chromosome	rsmE	16S rRNA methyltransferase monomer	NO	NO	NO	0.715099	0.000757587	443	561	496	1652	1977	2169	42.413	48.508	38.189	98.167	106.405	121.808	15	17	24	13	7	8	12	7	15	-0.695798	0.553773	22.963	30.974	44.561	26.732	13.887	15.997	-0.493891	0.72352	22.962	30.974	44.562	23.351	15.557	23.822
EC19_00614	1 - chromosome		BLAST: UPF0102 protein YraN	NO	NO	NO	0.715061	0.00207722	89	136	127	364	514	479	8.521	11.76	9.778	21.63	27.664	26.9	23	18	11	23	19	22	23	16	31	0.588426	0.501835	35.21	32.796	20.424	47.296	37.694	43.992	0.607829	0.561511	35.208	32.796	20.424	44.757	35.559	49.232
EC19_03985	1 - chromosome	lpxB	lipid A disaccharide synthase	NO	NA	NA	0.714961	0.000419644	469	594	620	1827	2547	2142	44.903	51.362	47.736	108.566	137.083	120.292	0	0	0	0	0	0	0	0	0	NA	NA	NA	NA	NA	NA	NA	NA	NA	NA	NA	NA	NA	NA	NA	NA
EC19_00855	1 - chromosome	yfjI_1	CP4-57 prophage; predicted protein	NO	NO	NO	0.714836	0.00112028	289	320	311	958	1218	1408	27.669	27.67	23.945	56.927	65.554	79.071	1846	1483	1532	1342	1392	1277	1386	1154	1692	-0.0108019	0.971456	2826.01	2702.06	2844.51	2759.6	2761.55	2553.55	-0.0343231	0.88772	2825.85	2702.03	2844.55	2697.08	2564.66	2687.1
EC19_04952	1 - chromosome	rffH	dTDP-glucose pyrophosphorylase 2	NO	YES	NO	0.714164	0.00069063	170	210	241	640	884	882	16.276	18.158	18.556	38.031	47.578	49.532	35	35	33	7	12	8	20	14	35	-1.63514	0.00756637	53.581	63.771	61.272	14.394	23.807	15.997	-0.434627	0.64314	53.578	63.77	61.273	38.919	31.114	55.584
EC19_03325	1 - chromosome	gstB	glutathione S-transferase B	NO	NO	NO	0.713903	0.000402339	824	1002	1064	3495	4078	3532	78.891	86.641	81.922	207.683	219.483	198.353	23	23	12	10	19	25	19	19	21	0.122863	0.944546	35.21	41.906	22.281	20.563	37.694	49.991	0.224976	0.888608	35.208	41.906	22.281	36.973	42.226	33.35
EC19_01337	1 - chromosome	trmJ	tRNA Cm32/Um32 methyltransferase	NO	NO	NO	0.713759	0.00121491	609	689	997	2473	3405	2860	58.306	59.576	76.763	146.953	183.261	160.614	10	14	8	4	10	5	3	7	22	-0.491091	0.797262	15.309	25.508	14.854	8.225	19.839	9.998	-0.101191	0.985623	15.308	25.508	14.854	5.838	15.557	34.939
EC19_01811	1 - chromosome	wcaL	putative colanic biosynthesis glycosyl transferase	NO	NO	NO	0.712101	0.0793343	41	18	54	118	167	119	3.925	1.556	4.158	7.012	8.988	6.683	107	69	65	39	49	71	73	60	87	-0.352983	0.499044	163.805	125.719	120.687	80.197	97.21	141.975	0.0511498	0.975175	163.795	125.718	120.689	142.054	133.345	138.166
EC19_02808	1 - chromosome	prs	ribose-phosphate diphosphokinase	NO	NA	NA	0.712096	0.0019454	1465	2279	2078	7194	7280	7529	140.261	197.06	159.994	427.488	391.818	422.819	4	0	0	0	1	0	0	0	0	NA	NA	NA	NA	NA	NA	NA	NA	NA	NA	NA	NA	NA	NA	NA	NA
EC19_00523	1 - chromosome	aaeX	BLAST: Protein AaeX	NO	NO	NO	0.711272	0.00326623	89	78	125	318	415	380	8.521	6.744	9.624	18.896	22.336	21.34	19	10	2	8	18	7	10	7	13	0.593731	0.734818	29.087	18.22	3.713	16.451	35.71	13.998	0.467497	0.842964	29.085	18.22	3.714	19.459	15.557	20.646
EC19_02357	1 - chromosome	ydjM	putative inner membrane protein regulated by LexA	NO	NO	NO	0.710618	0.00256682	133	130	166	417	609	643	12.734	11.241	12.781	24.779	32.777	36.11	33	26	21	33	33	21	29	15	36	0.362997	0.664771	50.519	47.373	38.991	67.859	65.468	41.993	0.138699	0.935967	50.516	47.372	38.992	56.432	33.336	57.172
EC19_00224	1 - chromosome	mdtF	MdtEF-TolC multidrug efflux transport system - permease subunit	NO	NO	NO	0.709788	0.0144628	749	1116	668	3234	3256	3006	71.71	96.498	51.432	192.174	175.242	168.813	408	382	380	291	325	360	329	272	380	0.00236933	0.994812	624.601	696.012	705.556	598.394	644.759	719.872	-0.0878105	0.81475	624.565	696.006	705.568	640.216	604.495	603.485
EC19_00226	1 - chromosome		BLAST: top hit to an uncharacterised protein from E. coli	NO	NO	NO	0.709491	0.113927	187	392	124	923	659	822	17.904	33.895	9.547	54.847	35.468	46.162	123	132	135	141	124	138	158	119	128	0.320553	0.295755	188.299	240.507	250.658	289.943	246.001	275.951	0.21245	0.669285	188.288	240.505	250.662	307.459	264.467	203.279
EC19_02327	1 - chromosome	ynjD	YnjC/YnjD ABC transporter	NO	NO	NO	0.708937	0.00366438	97	108	124	310	493	482	9.287	9.339	9.547	18.421	26.534	27.069	20	17	16	19	17	10	15	11	16	0.0176471	0.991236	30.618	30.974	29.708	39.07	33.726	19.996	-0.163049	0.940363	30.616	30.974	29.708	29.189	24.447	25.41
EC19_04432	1 - chromosome	epmB	lysine 2,3-aminomutase	NO	NO	YES	0.708488	0.000423754	552	758	735	2310	2754	2748	52.849	65.543	56.591	137.267	148.224	154.324	46	40	48	49	20	69	16	8	12	0.140601	0.916016	70.421	72.881	89.123	100.76	39.678	137.975	-1.72248	0.00182926	70.417	72.88	89.124	31.135	17.779	19.057
EC19_02784	1 - chromosome		BLAST: Beta-ketoacyl-[acyl-carrier-protein] synthase I / 3-oxoacyl-ACP synthase	NO	NO	NO	0.708325	0.00061926	141	186	187	565	725	684	13.5	16.083	14.398	33.574	39.02	38.413	12	10	14	18	17	24	14	12	15	0.960475	0.20216	18.371	18.22	25.994	37.014	33.726	47.991	0.362254	0.826266	18.37	18.22	25.995	27.243	26.669	23.822
EC19_03319	1 - chromosome	ybjI	FMN phosphatase	NO	NO	NO	0.707913	0.000907488	227	307	380	951	1276	1259	21.733	26.546	29.258	56.511	68.676	70.704	110	80	89	63	79	69	99	58	62	-0.134804	0.834651	168.397	145.762	165.249	129.549	156.726	137.975	-0.230902	0.704528	168.388	145.76	165.252	192.649	128.9	98.463
EC19_04922	1 - chromosome	yigE	BLAST: Phosphodiester glycosidase domain-containing protein	NO	NO	NO	0.707834	0.00354716	45	61	68	184	255	231	4.308	5.275	5.236	10.934	13.724	12.973	31	42	42	46	28	31	31	27	29	0.135404	0.914344	47.457	76.525	77.983	94.591	55.549	61.989	-0.205057	0.854517	47.455	76.524	77.984	60.324	60.005	46.055
EC19_02047	1 - chromosome	intZ	CPZ-55 prophage; predicted integrase	NO	NO	NO	0.70757	0.000463275	1122	1319	1643	4730	5301	5480	107.422	114.051	126.501	281.07	285.306	307.75	170	111	132	101	133	113	139	105	116	0.0185684	0.986196	260.25	202.244	245.088	207.69	263.855	225.96	-0.033494	0.982418	260.235	202.243	245.092	270.486	233.353	184.222
EC19_01742	1 - chromosome	yehC	putative fimbrial chaperone	NO	NO	NO	0.706864	0.118024	6	19	12	29	49	61	0.574	1.643	0.924	1.723	2.637	3.426	617	421	367	329	402	345	352	328	438	-0.105147	0.734818	944.556	767.071	681.419	676.534	797.518	689.877	-0.146272	0.653325	944.501	767.064	681.43	684.973	728.95	695.596
EC19_02459	1 - chromosome	rsxE	integral membrane protein of SoxR-reducing complex	NO	NO	NO	0.706039	0.00274296	113	175	143	442	587	618	10.819	15.132	11.01	26.265	31.593	34.706	9	10	5	3	4	9	10	6	11	-0.364443	0.889554	13.778	18.22	9.284	6.169	7.936	17.997	0.357914	0.882327	13.777	18.22	9.284	19.459	13.334	17.469
EC19_04046	1 - chromosome	gcd	glucose dehydrogenase	NO	NO	NO	0.705636	0.00116201	3042	3444	3929	12621	15199	12078	291.245	297.795	302.51	749.976	818.028	678.285	132	74	54	49	68	58	58	44	82	-0.244482	0.696152	202.077	134.83	100.263	100.76	134.904	115.979	-0.274773	0.685192	202.065	134.828	100.265	112.865	97.786	130.226
EC19_02384	1 - chromosome	ppsA	phosphoenolpyruvate synthetase	NO	NO	NO	0.705458	0.0022982	3741	4481	6087	17750	18321	17491	358.168	387.463	468.663	1054.76	986.058	982.272	177	141	159	115	130	115	149	113	179	-0.137418	0.753653	270.967	256.905	295.22	236.479	257.904	229.959	0.0492843	0.960284	270.951	256.903	295.225	289.946	251.132	284.273
EC19_04765	1 - chromosome	metJ	MetJ transcriptional repressor	NO	NO	NO	0.705147	0.0040323	327	252	329	1180	1130	1129	31.307	21.79	25.331	70.119	60.818	63.403	25	25	35	31	34	30	17	20	12	0.458754	0.520178	38.272	45.551	64.985	63.746	67.452	59.989	-0.663463	0.522747	38.27	45.55	64.987	33.081	44.448	19.057
EC19_04792	1 - chromosome	cpxA	Sensor histidine kinase CpxA	NO	NO	NO	0.705058	0.000406647	1105	1411	1555	4754	5493	5221	105.794	122.006	119.726	282.496	295.64	293.205	50	46	64	39	57	33	41	41	65	-0.0530424	0.9691	76.544	83.813	118.831	80.197	113.081	65.988	0.0614242	0.975175	76.54	83.812	118.833	79.784	91.119	103.228
EC19_03480	1 - chromosome	fucO_2	L-1,2-propanediol oxidoreductase monomer	NO	NO	NO	0.704759	0.00346054	51	70	90	230	299	273	4.883	6.053	6.929	13.667	16.093	15.331	44	49	35	47	43	40	45	34	66	0.29907	0.64524	67.359	89.279	64.985	96.648	85.307	79.986	0.345894	0.633431	67.355	89.278	64.987	87.568	75.562	104.816
EC19_03844	1 - chromosome	frsA	fermentation/respiration switch protein	NO	NO	NO	0.703155	0.000909846	614	918	945	2863	3415	3058	58.785	79.378	72.759	170.128	183.799	171.733	118	89	82	62	105	75	84	92	108	-0.0136354	0.989737	180.644	162.16	152.252	127.493	208.307	149.973	0.142736	0.81475	180.634	162.158	152.254	163.459	204.462	171.517
EC19_04367	1 - chromosome	ydiF_2	fused predicted acetyl-CoA:acetoacetyl-CoA transferase: alpha subunit/beta subunit	NO	NO	NO	0.702674	0.00714942	53	55	52	188	239	189	5.074	4.756	4.004	11.172	12.863	10.614	139	152	94	119	114	128	86	119	162	0.197496	0.653729	212.793	276.947	174.532	244.704	226.162	255.954	0.0904458	0.915567	212.781	276.945	174.535	167.351	264.467	257.275
EC19_03024	1 - chromosome	mdoH	membrane glycosyltransferase; synthesis of membrane-derived oligosaccharide (MDO)	NO	YES	NO	0.70144	0.00536429	1320	1184	2086	5347	6207	5470	126.379	102.378	160.61	317.734	334.068	307.188	67	53	47	26	14	26	40	33	32	-1.10639	0.00928321	102.569	96.567	87.266	53.465	27.774	51.991	-0.521094	0.372893	102.563	96.566	87.268	77.838	73.34	50.82
EC19_01384	1 - chromosome	bcp	thiol peroxidase	NO	NO	NO	0.70064	0.000688691	657	740	829	2872	2723	2865	62.902	63.986	63.828	170.663	146.555	160.895	18	14	29	28	23	24	24	14	15	0.631312	0.403728	27.556	25.508	53.845	57.577	45.629	47.991	-0.0104531	0.999709	27.554	25.508	53.846	46.703	31.114	23.822
EC19_04187	1 - chromosome	creD	putative inner membrane protein	NO	NO	NO	0.70023	0.00214597	211	258	230	716	898	1079	20.201	22.309	17.709	42.547	48.331	60.595	196	163	133	129	183	142	112	146	195	0.144514	0.734396	300.053	296.989	246.945	265.267	363.049	283.949	0.0325956	0.982186	300.036	296.987	246.949	217.946	324.472	309.683
EC19_03485	1 - chromosome		BLAST: Citrate transporter-like domain-containing protein, Di-/tricarboxylate transporter	NO	NO	NO	0.699769	0.00169863	109	110	124	353	496	470	10.436	9.511	9.547	20.976	26.695	26.395	68	46	40	34	43	33	34	43	42	-0.204936	0.798838	104.1	83.813	74.269	69.915	85.307	65.988	-0.208812	0.814747	104.094	83.812	74.27	66.162	95.564	66.701
EC19_02529	1 - chromosome		IS1380 family transposase ISEcp1	NO	NO	NO	0.69826	0.00593536	834	719	1236	3432	3176	3759	79.848	62.17	95.165	203.939	170.936	211.101	823	566	518	494	622	443	677	431	621	-0.025372	0.960767	1259.92	1031.26	961.785	1015.83	1233.97	885.842	0.022211	0.981758	1259.85	1031.26	961.801	1317.4	957.859	986.221
EC19_00845	1 - chromosome		BLAST: Antitoxin of toxin-antitoxin stability system	NO	NO	NO	0.698243	0.100811	6	14	10	47	38	31	0.574	1.211	0.77	2.793	2.045	1.741	119	112	100	109	109	91	77	82	113	0.164253	0.728649	182.175	204.066	185.673	224.141	216.242	181.968	-0.12145	0.853014	182.165	204.065	185.676	149.838	182.238	179.457
EC19_03636	1 - chromosome	ybaS	glutaminase	NO	NO	NO	0.69798	0.0140829	572	776	494	2466	2186	2238	54.764	67.099	38.035	146.537	117.653	125.683	47	40	42	37	29	40	32	32	36	-0.0263001	0.987672	71.952	72.881	77.983	76.084	57.532	79.986	-0.202756	0.832418	71.947	72.88	77.984	62.27	71.117	57.172
EC19_02801	1 - chromosome	ychA	putative transcriptional regulator	NO	NO	NO	0.697888	0.000906213	665	931	1108	2899	3635	3619	63.668	80.502	85.309	172.267	195.64	203.238	26	22	27	16	14	11	7	11	15	-0.590469	0.522072	39.803	40.084	50.132	32.901	27.774	21.996	-1.01656	0.254174	39.801	40.084	50.132	13.622	24.447	23.822
EC19_00763	1 - chromosome	metC	L-cysteine desulfhydrase / cystathionine-beta-lyase	NO	YES	NO	0.697236	0.00111832	1007	1293	1263	4415	5057	4072	96.412	111.803	97.244	262.352	272.174	228.678	82	67	53	10	13	16	44	33	66	-2.07429	2.13e-05	125.533	122.075	98.407	20.563	25.79	31.994	-0.334129	0.618483	125.525	122.074	98.408	85.622	73.34	104.816
EC19_04365	1 - chromosome		BLAST: Xylose isomerase-like TIM barrel domain-containing protein, AP endonuclease family 2, Sugar phosphate isomerase/epimerase	NO	NO	NO	0.696275	0.0493432	13	9	14	39	58	43	1.245	0.778	1.078	2.317	3.122	2.415	232	157	154	146	159	141	153	161	215	-0.0065504	0.99122	355.165	286.057	285.936	300.225	315.436	281.95	0.135833	0.773018	355.145	286.055	285.941	297.73	357.808	341.445
EC19_00213	1 - chromosome	yhjC	putative DNA-binding transcriptional regulator	NO	NO	NO	0.695118	0.00464655	53	49	62	190	233	203	5.074	4.237	4.774	11.29	12.54	11.4	173	150	205	143	129	144	133	126	177	-0.0617438	0.926052	264.843	273.303	380.629	294.056	255.92	287.949	-0.0957902	0.877818	264.828	273.301	380.635	258.811	280.024	281.097
EC19_02026	1 - chromosome		BLAST: Helix-hairpin-helix domain-containing protein form E. coli, also matched to ComeEA and DNA uptake protein from other bacterial species (excellent matches)	NO	NO	NO	0.692571	0.00457709	261	236	397	911	1110	1341	24.988	20.406	30.567	54.134	59.742	75.309	365	290	204	261	352	239	370	239	304	0.259467	0.346783	558.773	528.386	378.772	536.704	698.324	477.915	0.258362	0.466613	558.74	528.381	378.779	720	531.156	482.788
EC19_04288	1 - chromosome		BLAST: BREX protein BrxA, also matched to DUF1819 family protein and ABC-type Na+ efflux pump, permease component (good hits)	NO	NO	NO	0.691987	0.00373089	147	171	175	545	565	783	14.074	14.786	13.474	32.385	30.409	43.972	64	57	41	50	54	67	60	43	63	0.347188	0.519006	97.977	103.855	76.126	102.817	107.129	133.976	0.208078	0.780981	97.971	103.854	76.127	116.757	95.564	100.051
EC19_03079	1 - chromosome	torS	Sensor protein TorS	NO	NO	NO	0.691621	0.00144352	198	219	316	755	1058	955	18.957	18.936	24.33	44.864	56.943	53.632	149	101	114	97	41	89	102	74	110	-0.504254	0.178849	228.102	184.024	211.667	199.465	81.339	177.968	-0.177251	0.729893	228.089	184.022	211.67	198.486	164.458	174.693
EC19_01581	1 - chromosome	menD	2-succinyl-5-enolpyruvyl-6-hydroxy-3-cyclohexene-1-carboxylate synthase	NO	NO	NO	0.691116	0.000823178	349	484	541	1557	1974	1640	33.414	41.85	41.654	92.521	106.243	92.1	79	81	77	66	40	73	53	74	77	-0.17946	0.797027	120.94	147.584	142.968	135.718	79.355	145.974	-0.0678836	0.960284	120.933	147.582	142.97	103.135	164.458	122.285
EC19_04894	1 - chromosome	yahE_2	BLAST: DUF2877 domain-containing protein	NO	NO	NO	0.689712	0.0314271	63	79	49	168	296	257	6.032	6.831	3.773	9.983	15.931	14.433	56	74	83	64	48	72	70	39	75	0.0762348	0.938865	85.73	134.83	154.108	131.605	95.226	143.974	-0.0259754	0.986894	85.725	134.828	154.111	136.216	86.674	119.109
EC19_01516	1 - chromosome	mepA	murein DD-endopeptidase, penicillin-insensitive	NO	NA	NA	0.689224	0.000659826	203	254	307	856	1083	943	19.435	21.963	23.637	50.866	58.288	52.958	1	3	2	5	6	5	3	0	3	NA	NA	NA	NA	NA	NA	NA	NA	NA	NA	NA	NA	NA	NA	NA	NA
EC19_02501	1 - chromosome	ynfH	oxidoreductase, predicted membrane anchor subunit	NO	NO	NO	0.689205	0.00507934	523	488	618	1460	2198	2688	50.073	42.196	47.582	86.757	118.299	150.955	23	21	18	13	24	8	15	8	13	-0.312653	0.818841	35.21	38.262	33.421	26.732	47.613	15.997	-0.618979	0.621316	35.208	38.262	33.422	29.189	17.779	20.646
EC19_03849	1 - chromosome	yafP	putative acyltransferase with acyl-CoA N-acyltransferase domain protein	NO	NO	NO	0.685643	0.00723489	79	58	85	257	279	294	7.564	5.015	6.544	15.272	15.016	16.511	138	140	149	105	120	122	124	92	127	-0.0264024	0.976697	211.262	255.083	276.652	215.915	238.065	243.957	-0.147402	0.78812	211.25	255.081	276.657	241.297	204.462	201.691
EC19_03034	1 - chromosome	csgD	CsgD DNA-binding transcriptional dual regulator	NO	YES	NO	0.685276	0.00735818	1023	1558	1081	4391	4330	4892	97.943	134.717	83.231	260.926	233.046	274.728	267	202	156	39	61	56	226	127	229	-1.7294	9.1e-09	408.746	368.048	289.649	80.197	121.016	111.98	0.056396	0.950729	408.722	368.045	289.654	439.784	282.246	363.679
EC19_02800	1 - chromosome	kdsA	3-deoxy-D-manno-octulosonate 8-phosphate synthase	NO	NA	NA	0.683862	0.0010706	1269	1731	1938	5313	7177	6014	121.496	149.676	149.215	315.714	386.275	337.739	0	0	0	0	0	0	0	0	0	NA	NA	NA	NA	NA	NA	NA	NA	NA	NA	NA	NA	NA	NA	NA	NA
EC19_02734	1 - chromosome	sohB	putative inner membrane peptidase	NO	NO	NO	0.683277	0.000588274	716	806	829	2581	2976	3357	68.551	69.693	63.828	153.371	160.172	188.525	30	26	29	27	23	28	32	21	32	0.142791	0.917421	45.927	47.373	53.845	55.521	45.629	55.99	0.159878	0.907338	45.924	47.372	53.846	62.27	46.671	50.82
EC19_00132	1 - chromosome	sgbH	3-keto-L-gulonate 6-phosphate decarboxylase	NO	NO	NO	0.682961	0.0460024	22	24	21	67	120	75	2.106	2.075	1.617	3.981	6.459	4.212	15	39	22	25	23	18	29	25	39	0.205734	0.884598	22.963	71.059	40.848	51.408	45.629	35.994	0.605279	0.51283	22.962	71.058	40.849	56.432	55.56	61.937
EC19_04664	1 - chromosome	yggP_2	putative dehydrogenase	NO	NO	NO	0.68254	0.0232529	32	63	51	136	228	183	3.064	5.447	3.927	8.082	12.271	10.277	108	84	94	74	85	90	67	68	106	0.0664858	0.934995	165.336	153.05	174.532	152.169	168.629	179.968	-0.0887408	0.917365	165.326	153.048	174.535	130.378	151.124	168.341
EC19_04418	1 - chromosome	mscM	mechanosensitive channel of miniconductance McsM monomer	NO	NO	NO	0.682258	0.00187445	389	515	683	1810	2244	1825	37.243	44.531	52.587	107.555	120.775	102.49	174	191	159	178	160	119	119	96	181	0.0558233	0.934995	266.374	348.006	295.22	366.028	317.42	237.958	-0.250403	0.561511	266.358	348.003	295.225	231.568	213.351	287.449
EC19_02023	1 - chromosome		BLAST: Uncharacterised protein from E. coli, also matched to ERCC4 domain and Restriction endonuclease from ther species (decent match)	NO	NO	NO	0.682239	0.0219621	17	33	27	86	97	104	1.628	2.853	2.079	5.11	5.221	5.841	175	137	136	104	135	139	159	102	131	0.0144191	0.987672	267.905	249.617	252.515	213.859	267.823	277.951	-0.0424422	0.974963	267.889	249.615	252.519	309.405	226.686	208.044
EC19_04431	1 - chromosome	yeiP_2	putative dehydrogenase, NAD-dependent	NO	NA	NA	0.681627	0.00328071	737	854	853	3446	3023	2744	70.561	73.844	65.676	204.771	162.701	154.1	0	1	0	0	0	0	0	0	0	NA	NA	NA	NA	NA	NA	NA	NA	NA	NA	NA	NA	NA	NA	NA	NA
EC19_01609	1 - chromosome	yfaE	2Fe-2S cluster-containing protein involved in diferric-tyrosyl radical cofactor maintenance	NO	NO	NO	0.680907	0.0029978	65	64	73	233	270	260	6.223	5.534	5.621	13.846	14.532	14.601	17	7	18	13	7	8	2	10	10	-0.252752	0.910194	26.025	12.754	33.421	26.732	13.887	15.997	-0.887523	0.625032	26.024	12.754	33.422	3.892	22.224	15.881
EC19_02946	1 - chromosome	potB	putrescine / spermidine ABC transporter - membrane subunit	NO	NO	NO	0.679337	0.00346054	94	156	170	494	534	523	9	13.489	13.089	29.355	28.741	29.371	23	11	10	9	9	11	21	12	17	-0.258614	0.893358	35.21	20.042	18.567	18.507	17.855	21.996	0.371246	0.808466	35.208	20.042	18.568	40.865	26.669	26.998
EC19_00946	1 - chromosome		BLAST: Protein SprT	NO	NO	NO	0.678906	0.0225763	44	47	38	169	144	174	4.213	4.064	2.926	10.042	7.75	9.772	63	30	47	36	39	37	36	27	31	-0.00963486	0.991736	96.446	54.661	87.266	74.028	77.371	73.987	-0.380035	0.64314	96.44	54.66	87.268	70.054	60.005	49.232
EC19_04251	1 - chromosome	symE	toxin-like protein of the SOS response	NO	NO	NO	0.67888	0.0610841	36	68	79	137	260	299	3.447	5.88	6.083	8.141	13.994	16.791	93	70	49	63	91	70	57	60	69	0.357997	0.433034	142.372	127.541	90.98	129.549	180.533	139.975	0.000918293	0.999709	142.364	127.54	90.981	110.919	133.345	109.58
EC19_00826	1 - chromosome		BLAST: matched to DUF6270 domain containing, and Heparinase II/II family protein from various bacterial species (decent match)	NO	NO	NO	0.678764	0.0100878	91	157	120	421	409	539	8.712	13.575	9.239	25.017	22.013	30.27	330	313	282	435	410	418	347	237	364	0.716091	6.96e-07	505.192	570.293	523.597	894.506	813.389	835.851	0.193855	0.543489	505.163	570.287	523.606	675.243	526.711	578.075
EC19_04261	1 - chromosome	kptA_2	enzyme with tRNA 2'-phosphotransferase activity	NO	NO	NO	0.678147	0.00290418	67	65	79	240	287	268	6.415	5.62	6.083	14.261	15.447	15.051	16	21	24	30	18	16	12	15	18	0.322375	0.777525	24.494	38.262	44.561	61.69	35.71	31.994	-0.22804	0.897321	24.493	38.262	44.562	23.351	33.336	28.586
EC19_02629	1 - chromosome	mdoD	glucan biosynthesis protein D	NO	NO	NO	0.678142	0.000859135	2287	2627	3294	9373	10700	10470	218.96	227.151	253.619	556.971	575.887	587.982	60	61	34	48	41	38	41	38	89	0.011349	0.991236	91.853	111.143	63.129	98.704	81.339	75.986	0.262785	0.735072	91.848	111.142	63.13	79.784	84.452	141.343
EC19_01261	1 - chromosome	ffh	protein component of the signal recognition particle (SRP)	NO	NA	NA	0.676839	0.000793057	2148	2621	3077	8264	10500	10602	205.652	226.632	236.911	491.071	565.123	595.395	0	0	0	0	0	0	0	0	0	NA	NA	NA	NA	NA	NA	NA	NA	NA	NA	NA	NA	NA	NA	NA	NA
EC19_01520	1 - chromosome	mnmC	fused 5-methylaminomethyl-2-thiouridine-forming methyltransferase and FAD-dependent demodification enzyme	NO	NO	NO	0.676648	0.000953676	390	532	576	1855	1856	1849	37.339	46.001	44.349	110.229	99.892	103.837	96	64	73	48	76	69	51	42	104	-0.0184446	0.98801	146.965	116.609	135.541	98.704	150.775	137.975	-0.122568	0.896305	146.956	116.608	135.543	99.243	93.341	165.164
EC19_01419	1 - chromosome	eutL	putative structural protein, ethanolamine utilization microcompartment	NO	NO	NO	0.67641	0.0110539	131	224	204	725	786	570	12.542	19.369	15.707	43.082	42.303	32.01	17	11	10	13	6	5	11	7	20	-0.473459	0.77547	26.025	20.042	18.567	26.732	11.903	9.998	0.129181	0.974963	26.024	20.042	18.568	21.405	15.557	31.762
EC19_03137	1 - chromosome	mukE	protein involved in chromosome partitioning	NO	NA	NA	0.676283	0.0020212	330	420	602	1436	1868	1673	31.595	36.317	46.35	85.331	100.538	93.954	0	0	0	0	0	0	0	0	0	NA	NA	NA	NA	NA	NA	NA	NA	NA	NA	NA	NA	NA	NA	NA	NA
EC19_01992	1 - chromosome		BLAST: Phage portal protein B from Escherichia phage	NO	NO	NO	0.674452	0.00490246	278	404	429	967	1627	1642	26.616	34.933	33.03	57.462	87.567	92.213	94	74	84	70	40	75	73	64	91	-0.228675	0.704142	143.903	134.83	155.965	143.943	79.355	149.973	0.0238992	0.985832	143.895	134.828	155.968	142.054	142.234	144.519
EC19_02328	1 - chromosome	ynjC	YnjC/YnjD ABC transporter	NO	NO	NO	0.674357	0.00112028	191	266	299	825	1082	914	18.287	23	23.021	49.024	58.235	51.329	80	52	56	37	51	46	68	65	68	-0.217125	0.742627	122.471	94.745	103.977	76.084	101.178	91.984	0.26291	0.669285	122.464	94.744	103.978	132.324	144.457	107.992
EC19_01181	1 - chromosome	hycG	hydrogenase 3 and formate hydrogenlyase complex, HycG subunit	NO	NO	NO	0.673449	0.0548594	30	85	90	192	292	234	2.872	7.35	6.929	11.409	15.716	13.141	19	16	33	22	15	12	17	16	26	-0.152353	0.932963	29.087	29.152	61.272	45.239	29.758	23.996	0.0493043	0.985832	29.085	29.152	61.273	33.081	35.559	41.291
EC19_02140	1 - chromosome	argS	arginyl-tRNA synthetase	NO	NA	NA	0.673014	0.00406478	873	1383	1088	4063	4150	4092	83.582	119.585	83.77	241.435	223.358	229.802	0	0	0	0	0	0	0	0	0	NA	NA	NA	NA	NA	NA	NA	NA	NA	NA	NA	NA	NA	NA	NA	NA
EC19_00457	1 - chromosome	rpmJ	50S ribosomal subunit protein L36	NO	NA	NA	0.672681	0.00186657	2436	3515	3702	9879	12781	13193	233.226	303.935	285.032	587.039	687.889	740.902	0	0	0	0	0	0	0	0	0	NA	NA	NA	NA	NA	NA	NA	NA	NA	NA	NA	NA	NA	NA	NA	NA
EC19_03875	1 - chromosome		BLAST: Top hit to an uncharacterised protein from Tenebrionibacter intestinalis	NO	NO	NO	0.671644	0.0227344	27	35	30	112	102	135	2.585	3.026	2.31	6.655	5.49	7.581	5	6	12	13	16	7	10	6	8	0.937974	0.465248	7.654	10.932	22.281	26.732	31.742	13.998	0.332255	0.904968	7.654	10.932	22.281	19.459	13.334	12.705
EC19_04551	1 - chromosome	murR_2	MurR-MurNAc-6-P	NO	NO	NO	0.671546	0.00218378	217	231	355	946	1012	992	20.776	19.974	27.333	56.214	54.467	55.709	181	147	147	145	125	141	124	118	147	0.0556588	0.932963	277.09	267.837	272.939	298.169	247.984	281.95	-0.120073	0.81499	277.074	267.835	272.944	241.297	262.244	233.453
EC19_05136	2 - 107.8kb plasmid		BLAST: Plasmid partition protein SopA	NO	NA	NA	0.671234	0.00121565	1392	1838	2049	5169	7389	7229	133.272	158.928	157.761	307.157	397.685	405.971	5	1	0	0	0	0	0	0	0	NA	NA	NA	NA	NA	NA	NA	NA	NA	NA	NA	NA	NA	NA	NA	NA
EC19_04997	1 - chromosome	mnmG	protein involved in a tRNA modification pathway	NO	YES	YES	0.670993	0.003842	2300	3559	3183	11033	11897	10346	220.205	307.739	245.072	655.613	640.311	581.018	36	7	22	0	1	0	1	2	0	-4.45564	0.00113618	55.112	12.754	40.848	0	1.984	0	-3.78052	0.0255397	55.109	12.754	40.849	1.946	4.445	0
EC19_03879	1 - chromosome	cdiA_3	tRNA nuclease CdiA	NO	NO	NO	0.670637	0.00206768	1414	1562	1839	4415	7293	6671	135.378	135.063	141.592	262.352	392.518	374.635	516	435	422	395	479	396	449	395	564	0.149782	0.499965	789.937	792.579	783.539	812.252	950.276	791.859	0.201428	0.35792	789.891	792.572	783.552	873.73	877.852	895.699
EC19_01610	1 - chromosome	nrdB	ribonucleoside diphosphate reductase 1, beta subunit, ferritin-like	NO	NA	NA	0.66814	0.000629235	339	450	482	1485	1693	1533	32.456	38.911	37.111	88.243	91.119	86.091	0	0	0	0	0	0	0	0	0	NA	NA	NA	NA	NA	NA	NA	NA	NA	NA	NA	NA	NA	NA	NA	NA
EC19_04557	1 - chromosome	yjcS	putative alkyl sulfatase	NO	NO	NO	0.665469	0.00894658	46	52	52	144	207	216	4.404	4.496	4.004	8.557	11.141	12.13	585	567	474	507	477	496	540	478	519	0.134045	0.538489	895.568	1033.09	880.089	1042.56	946.308	991.823	0.0819025	0.817953	895.516	1033.08	880.104	1050.81	1062.31	824.233
EC19_05179	4 - 4kb plasmid		BLAST: close hit to Relaxasome subunit MobC	NO	NA	NA	0.665207	0.00385359	330	286	361	904	1419	1369	31.595	24.73	27.795	53.718	76.372	76.881	NA	NA	NA	NA	NA	NA	NA	NA	NA	NA	NA	NA	NA	NA	NA	NA	NA	NA	NA	NA	NA	NA	NA	NA	NA
EC19_02822	1 - chromosome	nadC_1	Nicotinate-nucleotide pyrophosphorylase [carboxylating]	NO	NO	NO	0.664933	0.0137809	24	27	37	94	128	108	2.298	2.335	2.849	5.586	6.889	6.065	38	24	29	22	11	24	24	15	23	-0.464231	0.602239	58.174	43.729	53.845	45.239	21.823	47.991	-0.381649	0.701721	58.17	43.728	53.846	46.703	33.336	36.527
EC19_00784	1 - chromosome	yghT	putative protein with nucleoside triphosphate hydrolase domain protein	NO	NO	NO	0.664732	0.0617121	17	24	16	48	90	79	1.628	2.075	1.232	2.852	4.844	4.437	467	402	375	382	398	412	356	328	519	0.205606	0.24423	714.923	732.453	696.273	785.52	789.582	823.853	0.110731	0.726718	714.882	732.446	696.284	692.757	728.95	824.233
EC19_01605	1 - chromosome	glpA	glycerol-3-phosphate dehydrogenase (anaerobic), large subunit	NO	NO	NO	0.664004	0.228416	20	27	45	47	170	158	1.915	2.335	3.465	2.793	9.15	8.873	22	33	32	21	34	32	18	21	27	0.29283	0.752249	33.679	60.127	59.415	43.183	67.452	63.989	-0.179781	0.906369	33.678	60.126	59.416	35.027	46.671	42.879
EC19_01083	1 - chromosome		BLAST: Type VI secretion system contractile sheath large subunit EvpB	NO	NO	NO	0.663895	0.0326636	40	36	47	104	168	199	3.83	3.113	3.619	6.18	9.042	11.176	243	241	234	164	193	192	188	155	205	-0.119969	0.748966	372.005	439.107	434.474	337.239	382.888	383.932	-0.221491	0.542086	371.983	439.103	434.481	365.838	344.474	325.564
EC19_03934	1 - chromosome		BLAST: Antitoxin of toxin-antitoxin stability system	NO	NA	NO	0.663602	0.011446	60	74	76	280	283	226	5.744	6.399	5.852	16.638	15.231	12.692	8	5	4	3	8	3	4	4	10	NA	NA	NA	NA	NA	NA	NA	NA	0.203449	0.969839	12.246	9.11	7.427	7.784	8.89	15.881
EC19_04973	1 - chromosome	yifB	putative ATP-dependent protease	NO	NO	NO	0.662553	0.00192443	173	159	190	585	637	718	16.563	13.748	14.629	34.762	34.284	40.322	87	87	93	75	67	107	62	87	78	0.143941	0.823661	133.187	158.516	172.676	154.225	132.92	213.962	-0.0887166	0.925938	133.179	158.514	172.679	120.649	193.35	123.873
EC19_00628	1 - chromosome	kbaZ_1	tagatose-1,6-bisphosphate aldolase 1	NO	NO	NO	0.662485	0.00835834	56	70	76	211	318	232	5.362	6.053	5.852	12.538	17.115	13.029	105	100	113	94	90	99	89	58	132	0.104989	0.867212	160.743	182.202	209.81	193.296	178.549	197.965	-0.0517744	0.971845	160.734	182.2	209.814	173.189	128.9	209.632
EC19_01265	1 - chromosome	rplS	50S ribosomal subunit protein L19	NO	NA	NA	0.659786	0.00315789	705	779	814	2119	2981	3652	67.498	67.358	62.673	125.917	160.441	205.092	0	0	0	0	0	0	0	0	0	NA	NA	NA	NA	NA	NA	NA	NA	NA	NA	NA	NA	NA	NA	NA	NA
EC19_03683	1 - chromosome	ppiD	periplasmic folding helper protein	NO	NO	NO	0.658874	0.00124123	1686	2305	2567	7268	8799	7954	161.42	199.308	197.644	431.886	473.573	446.687	22	20	35	11	22	18	30	27	32	-0.300301	0.807434	33.679	36.44	64.985	22.62	43.645	35.994	0.429201	0.651692	33.678	36.44	64.987	58.378	60.005	50.82
EC19_03807	1 - chromosome	ykgH	putative inner membrane protein	NO	NO	NO	0.658811	0.0489233	27	25	23	63	108	115	2.585	2.162	1.771	3.744	5.813	6.458	595	446	428	421	437	470	456	402	512	0.124437	0.601212	910.876	812.622	794.679	865.717	866.953	939.833	0.0696862	0.853014	910.823	812.614	794.693	887.351	893.409	813.117
EC19_03274	1 - chromosome	rsmI_2	16S rRNA 2'-O-ribose methyltransferase	NO	NO	NO	0.658558	0.0177611	32	59	47	155	195	156	3.064	5.102	3.619	9.211	10.495	8.761	19	16	7	19	23	8	7	7	12	0.464289	0.724475	29.087	29.152	12.997	39.07	45.629	15.997	-0.428387	0.818712	29.085	29.152	12.997	13.622	15.557	19.057
EC19_03181	1 - chromosome		BLAST: Antitoxin of toxin-antitoxin stability system	NO	NA	NA	0.658403	0.0076662	64	53	83	220	273	243	6.127	4.583	6.391	13.073	14.693	13.647	9	6	8	8	4	3	3	2	7	NA	NA	NA	NA	NA	NA	NA	NA	NA	NA	NA	NA	NA	NA	NA	NA
EC19_01125	1 - chromosome		BLAST: TPM domain-containing protein, matched to a beta-propeller domain of methanol dehydrogenase from Morganella morganii (decent match)	NO	NO	NO	0.657871	0.00895041	44	39	50	136	180	180	4.213	3.372	3.85	8.082	9.688	10.109	433	344	317	310	331	291	298	253	397	0.0372751	0.937622	662.873	626.775	588.583	637.464	656.663	581.896	-0.0419684	0.945847	662.835	626.77	588.592	579.892	562.27	630.483
EC19_04745	1 - chromosome	yijO	putative DNA-binding transcriptional regulator	NO	NO	NO	0.65731	0.00157518	166	182	187	553	779	665	15.893	15.737	14.398	32.861	41.927	37.346	60	44	37	37	31	67	42	27	42	0.136707	0.897842	91.853	80.169	68.699	76.084	61.5	133.976	-0.176057	0.85866	91.848	80.168	68.7	81.73	60.005	66.701
EC19_01662	1 - chromosome	yejK	DNA-associated protein	NO	NO	NO	0.656614	0.00107191	462	667	620	1809	2329	2319	44.232	57.674	47.736	107.496	125.35	130.232	56	65	59	37	55	75	40	54	63	0.117132	0.910171	85.73	118.431	109.547	76.084	109.113	149.973	-0.0373949	0.985623	85.725	118.43	109.549	77.838	120.01	100.051
EC19_02310	1 - chromosome	ydjG	methylglyoxal reductase (NADH-dependent)	NO	NO	NO	0.656462	0.0413399	59	35	85	172	224	236	5.649	3.026	6.544	10.221	12.056	13.253	75	96	53	55	57	61	80	58	91	-0.0627818	0.951598	114.816	174.914	98.407	113.098	113.081	121.978	0.233604	0.703068	114.81	174.912	98.408	155.676	128.9	144.519
EC19_03597	1 - chromosome	ybcJ	putative RNA-binding protein	NO	NA	NA	0.656133	0.00533849	123	102	131	378	428	512	11.776	8.82	10.086	22.462	23.035	28.753	1	5	0	1	0	0	1	0	1	NA	NA	NA	NA	NA	NA	NA	NA	NA	NA	NA	NA	NA	NA	NA	NA
EC19_02763	1 - chromosome		BLAST: Uncharacterised protein from E. coli	NO	NO	NO	0.655553	0.00144056	124	158	167	454	598	617	11.872	13.662	12.858	26.978	32.185	34.65	51	45	30	48	49	62	50	44	61	0.610202	0.134671	78.075	81.991	55.702	98.704	97.21	123.978	0.480008	0.41153	78.071	81.99	55.703	97.297	97.786	96.875
EC19_00616	1 - chromosome	rsmI_1	16S rRNA 2'-O-ribose methyltransferase	NO	NO	NO	0.654741	0.00118422	292	429	402	1158	1483	1498	27.956	37.095	30.952	68.812	79.817	84.126	29	27	41	31	31	20	29	14	21	0.0390331	0.984929	44.396	49.195	76.126	63.746	61.5	39.993	-0.431328	0.671317	44.393	49.194	76.127	56.432	31.114	33.35
EC19_03176	1 - chromosome		BLAST: DUF4942 domain-containing restriction methylase	NO	NO	NO	0.653453	0.00161254	219	209	233	775	814	847	20.967	18.072	17.94	46.053	43.81	47.566	53	29	28	23	25	36	36	28	31	-0.108633	0.934995	81.137	52.839	51.988	47.296	49.597	71.987	-0.0306062	0.988528	81.132	52.838	51.989	70.054	62.227	49.232
EC19_04701	1 - chromosome	thiS	Sulfur carrier protein ThiS	NO	NA	NA	0.653052	0.138878	10	36	26	54	87	110	0.957	3.113	2.002	3.209	4.682	6.177	0	0	0	0	0	0	0	0	0	NA	NA	NA	NA	NA	NA	NA	NA	NA	NA	NA	NA	NA	NA	NA	NA
EC19_02943	1 - chromosome		BLAST: JmjC domain-containing, Cuupin family protein	NO	NO	NO	0.652971	0.000877054	1807	2212	2478	7293	8834	7757	173.005	191.267	190.791	433.371	475.456	435.623	26	26	27	7	17	9	11	7	17	-1.03719	0.158109	39.803	47.373	50.132	14.394	33.726	17.997	-0.993533	0.249326	39.801	47.372	50.132	21.405	15.557	26.998
EC19_04231	1 - chromosome		BLAST: Probable succinate transporter subunit YjjB	NO	NO	NO	0.651377	0.0158773	33	32	41	106	162	129	3.159	2.767	3.157	6.299	8.719	7.244	18	22	19	22	9	20	21	19	30	-0.0220211	0.990915	27.556	40.084	35.278	45.239	17.855	39.993	0.422818	0.691054	27.554	40.084	35.278	40.865	42.226	47.644
EC19_02055	1 - chromosome	phoE_1	outer membrane porin E	NO	NO	NO	0.650384	0.000763756	340	343	433	1269	1471	1360	32.552	29.658	33.338	75.408	79.171	76.376	421	312	280	274	289	260	269	264	317	-0.025345	0.968016	644.503	568.471	519.884	563.436	573.34	519.907	-0.0787194	0.863239	644.465	568.465	519.892	523.459	586.716	503.434
EC19_03676	1 - chromosome	mdlA	putative multidrug transporter subunit of ABC superfamily: ATP-binding component	NO	NO	NO	0.649573	0.01201	1934	1689	2966	7288	9501	6999	185.164	146.044	228.364	433.074	511.355	393.055	47	29	33	28	30	24	20	21	40	-0.13118	0.918052	71.952	52.839	61.272	57.577	59.516	47.991	-0.274248	0.79169	71.947	52.838	61.273	38.919	46.671	63.525
EC19_02215	1 - chromosome	yecD	putative hydrolase	NO	NO	NO	0.648927	0.00304453	479	771	642	1955	2379	2565	45.86	66.667	49.43	116.172	128.041	144.047	16	24	11	26	23	14	25	15	25	0.588901	0.542749	24.494	43.729	20.424	53.465	45.629	27.995	0.565879	0.623157	24.493	43.728	20.424	48.649	33.336	39.703
EC19_00452	1 - chromosome	rplR	50S ribosomal subunit protein L18	NO	NA	NA	0.647992	0.0209728	1843	3867	3187	10098	11112	10005	176.451	334.371	245.38	600.052	598.061	561.868	0	0	0	0	0	0	0	0	0	NA	NA	NA	NA	NA	NA	NA	NA	NA	NA	NA	NA	NA	NA	NA	NA
EC19_04320	1 - chromosome	yfcC_2	putative inner membrane protein; putative S-transferase	NO	NO	NO	0.647631	0.00292864	181	190	229	560	805	874	17.329	16.429	17.632	33.277	43.326	49.083	76	82	78	70	98	75	68	53	109	0.302314	0.505882	116.347	149.406	144.825	143.943	194.42	149.973	0.111053	0.897476	116.34	149.404	144.827	132.324	117.788	173.105
EC19_03943	1 - chromosome		BLAST: Transposase	NO	NO	NO	0.647107	0.0214543	47	49	38	131	172	190	4.5	4.237	2.926	7.784	9.257	10.67	29	23	19	19	33	11	22	13	19	-0.0277158	0.989364	44.396	41.906	35.278	39.07	65.468	21.996	-0.235184	0.871871	44.393	41.906	35.278	42.811	28.891	30.174
EC19_04940	1 - chromosome	aslB	putative anaerobic sulfatase maturation enzyme	NO	NO	NO	0.647074	0.00349518	120	124	147	483	452	504	11.489	10.722	11.318	28.701	24.327	28.304	34	15	20	11	6	15	21	14	26	-0.85097	0.376022	52.05	27.33	37.135	22.62	11.903	29.995	0.0289838	0.989545	52.047	27.33	37.135	40.865	31.114	41.291
EC19_01805	1 - chromosome	cpsB	mannose-1-phosphate guanylyltransferase	NO	NO	NO	0.645973	0.026448	30	43	39	105	182	133	2.872	3.718	3.003	6.239	9.795	7.469	81	40	62	45	59	72	71	59	95	0.225513	0.734496	124.002	72.881	115.117	92.535	117.049	143.974	0.493906	0.26703	123.994	72.88	115.119	138.162	131.122	150.871
EC19_04416	1 - chromosome	rsgA	ribosome small subunit-dependent GTPase A	NO	NA	NA	0.644845	0.000942634	1160	1534	1541	4538	5266	5705	111.06	132.642	118.648	269.661	283.422	320.386	0	0	0	0	0	0	0	0	0	NA	NA	NA	NA	NA	NA	NA	NA	NA	NA	NA	NA	NA	NA	NA	NA
EC19_03384	1 - chromosome	ybhK	putative transferase with NAD(P)-binding Rossmann-fold domain protein	NO	NO	NO	0.643975	0.0011648	520	674	636	1908	2250	2580	49.785	58.279	48.968	113.379	121.098	144.89	22	25	14	10	21	14	9	15	12	-0.181869	0.918052	33.679	45.551	25.994	20.563	41.661	27.995	-0.594389	0.64314	33.678	45.55	25.995	17.514	33.336	19.057
EC19_01873	1 - chromosome		BLAST: Top hit to an uncharacterised protein from a Southern house mosquito (very poor hit)	NO	NO	NO	0.640718	0.010872	37	42	46	136	148	179	3.542	3.632	3.542	8.082	7.966	10.052	10	5	12	3	8	9	11	11	9	-0.183171	0.949646	15.309	9.11	22.281	6.169	15.871	17.997	0.390887	0.853522	15.308	9.11	22.281	21.405	24.447	14.293
EC19_01829	1 - chromosome	ybfL_2	putative transposase; receptor protein	NO	NO	NO	0.639815	0.0615013	206	349	305	592	1184	1563	19.723	30.177	23.483	35.178	63.724	87.776	252	210	170	121	196	169	192	134	169	-0.128542	0.774316	385.783	382.624	315.644	248.817	388.84	337.94	-0.188696	0.658326	385.761	382.621	315.649	373.622	297.803	268.392
EC19_01820	1 - chromosome	arnB_2	UDP-L-Ara4O C-4" transaminase	NO	YES	NO	0.639798	0.00556011	1340	2135	1758	5461	6137	7383	128.293	184.609	135.356	324.508	330.301	414.62	463	417	389	25	42	41	212	204	202	-3.30249	1.59e-16	708.8	759.783	722.267	51.408	83.323	81.985	-0.877796	3.7e-07	708.758	759.776	722.279	412.54	453.372	320.8
EC19_04249	1 - chromosome		BLAST: Type I restriction enzyme EcoAI specificity subunit	NO	NO	NO	0.638077	0.00860932	86	78	103	253	339	393	8.234	6.744	7.93	15.034	18.245	22.07	2093	1788	1769	1604	1659	1672	1516	1454	2052	0.0721661	0.507073	3204.14	3257.77	3284.55	3298.36	3291.25	3343.41	-0.00531682	0.988528	3203.96	3257.74	3284.61	2950.05	3231.38	3258.82
EC19_02689	1 - chromosome	ycjT	putative hydrolase	NO	NO	NO	0.637814	0.00684288	74	62	74	232	264	270	7.085	5.361	5.698	13.786	14.209	15.163	64	69	64	56	70	48	48	55	81	0.0797492	0.934995	97.977	125.719	118.831	115.155	138.871	95.983	0.0600702	0.971004	97.971	125.718	118.833	93.405	122.233	128.638
EC19_00530	1 - chromosome	degS	DegS serine endoprotease	NO	YES	NO	0.637311	0.000676747	811	909	966	3053	3477	3280	77.646	78.599	74.376	181.418	187.136	184.201	12	10	8	1	0	0	0	1	2	-3.59159	0.00519047	18.371	18.22	14.854	2.056	0	0	-2.90133	0.0941487	18.37	18.22	14.854	0	2.222	3.176
EC19_00459	1 - chromosome	rpsM	30S ribosomal subunit protein S13	NO	NA	NA	0.637165	0.0108675	5754	9601	8642	29180	29552	26762	550.896	830.178	665.383	1733.96	1590.52	1502.92	0	0	0	0	0	0	0	0	0	NA	NA	NA	NA	NA	NA	NA	NA	NA	NA	NA	NA	NA	NA	NA	NA
EC19_02126	1 - chromosome	motA	MotA protein, proton conductor component of motor; no effect on switching	NO	NO	NO	0.636986	0.0102235	127	173	196	668	623	518	12.159	14.959	15.091	39.694	33.531	29.09	24	25	25	7	14	20	17	15	14	-0.663749	0.47798	36.741	45.551	46.418	14.394	27.774	39.993	-0.522265	0.634567	36.739	45.55	46.419	33.081	33.336	22.234
EC19_04385	1 - chromosome	ulaG	L-ascorbate 6-phosphate lactonase	NO	NO	NO	0.636131	0.00398768	136	164	183	442	713	635	13.021	14.181	14.09	26.265	38.375	35.661	143	142	122	102	88	114	104	89	117	-0.157603	0.734818	218.917	258.727	226.521	209.746	174.581	227.959	-0.22263	0.634412	218.904	258.725	226.525	202.378	197.794	185.81
EC19_00134	1 - chromosome	yiaO_1	2,3-diketo-L-gulonate:Na+ symporter - periplasmic binding protein	NO	NO	NO	0.635934	0.0784945	29	22	17	59	99	88	2.776	1.902	1.309	3.506	5.328	4.942	279	273	206	184	225	166	179	161	252	-0.133333	0.721396	427.117	497.412	382.486	378.366	446.372	331.941	-0.18807	0.627342	427.092	497.407	382.492	348.324	357.808	400.206
EC19_00180	1 - chromosome	yhjV	YhjV STP transporter	NO	NO	NO	0.635692	0.00319622	333	409	612	1404	1774	1654	31.882	35.365	47.12	83.43	95.479	92.887	384	346	342	293	296	305	318	283	355	0.005525	0.990915	587.86	630.419	635.001	602.506	587.227	609.891	0.00111236	0.999709	587.826	630.414	635.011	618.811	628.942	563.782
EC19_00524	1 - chromosome	aaeA_1	hydroxylated, aromatic carboxylic acid efflux transporter - putative membrane fusion protein	NO	NO	NO	0.635505	0.00160655	130	146	182	530	579	556	12.446	12.624	14.013	31.494	31.162	31.224	38	31	32	23	45	18	26	36	23	-0.0662951	0.968698	58.174	56.483	59.415	47.296	89.274	35.994	-0.156302	0.913689	58.17	56.482	59.416	50.595	80.007	36.527
EC19_03330	1 - chromosome	yliE	putative c-di-GMP-specific phosphodiesterase	NO	NO	NO	0.633882	0.00645185	55	72	81	201	271	291	5.266	6.226	6.237	11.944	14.586	16.342	963	857	795	726	770	787	774	608	900	0.0714533	0.714647	1474.24	1561.47	1476.1	1492.9	1527.58	1573.72	-0.032107	0.936422	1474.16	1561.46	1476.12	1506.16	1351.22	1429.31
EC19_01584	1 - chromosome	menC	o-succinylbenzoate synthase	NO	NO	NO	0.632504	0.00649507	188	303	231	797	1000	802	17.999	26.2	17.786	47.36	53.821	45.039	38	25	35	26	34	28	37	25	33	0.120719	0.924964	58.174	45.551	64.985	53.465	67.452	55.99	0.120343	0.937173	58.17	45.55	64.987	72	55.56	52.408
EC19_00089	1 - chromosome	waaJ_1	UDP-glucose:(glucosyl)LPS alpha-1,2-glucosyltransferase	NO	YES	YES	0.631273	0.00778487	495	826	612	2079	2215	2629	47.392	71.422	47.12	123.54	119.214	147.641	206	163	202	6	10	11	31	25	29	-4.09375	2.36e-10	315.362	296.989	375.059	12.338	19.839	21.996	-2.56656	1.52e-11	315.344	296.987	375.065	60.324	55.56	46.055
EC19_02576	1 - chromosome		BLAST: top hit to AIPR family protein from Hymenobacter cellulosilyticus (very poor match)	NO	NA	NA	0.630695	0.0964716	14	46	38	101	131	99	1.34	3.978	2.926	6.002	7.051	5.56	0	0	0	0	0	0	0	0	0	NA	NA	NA	NA	NA	NA	NA	NA	NA	NA	NA	NA	NA	NA	NA	NA
EC19_00879	1 - chromosome	cirA_2	outer membrane receptor involved in uptake of ferric dihyroxybenzoylserine	NO	NO	NO	0.629028	0.00319228	661	802	809	2013	3108	3321	63.285	69.347	62.288	119.618	167.276	186.503	183	136	134	132	143	142	127	108	140	0.151513	0.711527	280.152	247.795	248.801	271.436	283.694	283.949	-0.100857	0.86509	280.136	247.793	248.806	247.135	240.02	222.337
EC19_04939	1 - chromosome	aslA	arylsulfatase	NO	NO	NO	0.627877	0.00506501	78	87	87	244	347	332	7.468	7.523	6.698	14.499	18.676	18.645	137	112	110	77	72	89	88	84	107	-0.328269	0.365228	209.731	204.066	204.24	158.338	142.839	177.968	-0.195522	0.691054	209.719	204.065	204.243	171.243	186.682	169.929
EC19_05073	2 - 107.8kb plasmid	chpB	ChpB toxin of the ChpB-ChpS toxin-antitoxin system	NO	NO	NO	0.627465	0.00573944	1930	1792	2795	7048	9014	7280	184.781	154.95	215.198	418.813	485.144	408.836	16	14	6	6	8	16	13	13	19	-0.0173105	0.993177	24.494	25.508	11.14	12.338	15.871	31.994	0.550406	0.695164	24.493	25.508	11.141	25.297	28.891	30.174
EC19_04611	1 - chromosome	sucC_2	succinyl-CoA synthetase, beta subunit	NO	NO	NO	0.627025	0.0145927	42	50	52	143	221	167	4.021	4.323	4.004	8.497	11.894	9.379	78	76	89	82	76	78	74	85	117	0.234208	0.640587	119.409	138.474	165.249	168.619	150.775	155.972	0.34688	0.465731	119.402	138.472	165.252	144	188.905	185.81
EC19_02292	1 - chromosome	yeaM_1	putative DNA-binding transcriptional regulator	NO	NO	NO	0.626774	0.0134079	100	103	106	265	455	425	9.574	8.906	8.161	15.747	24.489	23.867	30	18	18	21	27	18	18	7	19	0.265684	0.817969	45.927	32.796	33.421	43.183	53.565	35.994	-0.448369	0.72352	45.924	32.796	33.422	35.027	15.557	30.174
EC19_01576	1 - chromosome	yfbK	putative lipoprotein	NO	NO	NO	0.62634	0.00996262	166	190	184	479	678	847	15.893	16.429	14.167	28.464	36.491	47.566	266	266	257	192	203	196	228	198	282	-0.146421	0.652703	407.215	484.658	477.179	394.816	402.727	391.93	0.0112893	0.988528	407.192	484.653	477.187	443.676	440.037	447.849
EC19_01421	1 - chromosome	eutR	putative ARAC-type regulatory protein	NO	NO	NO	0.625838	0.00347323	174	254	241	762	924	730	16.659	21.963	18.556	45.28	49.731	40.996	31	32	38	39	27	26	25	21	23	0.125635	0.92073	47.457	58.305	70.556	80.197	53.565	51.991	-0.366799	0.697843	47.455	58.304	70.557	48.649	46.671	36.527
EC19_01044	1 - chromosome	ygdQ_1	putative transport protein	NO	NO	NO	0.625138	0.0033074	253	295	359	1138	1164	971	24.223	25.508	27.641	67.623	62.648	54.53	55	42	41	38	37	68	47	39	62	0.26232	0.713171	84.199	76.525	76.126	78.141	73.403	135.976	0.264935	0.702403	84.194	76.524	76.127	91.459	86.674	98.463
EC19_04787	1 - chromosome	sbp	sulfate / thiosulfate ABC transporter - periplasmic binding protein Sbp	NO	NO	NO	0.624811	0.0260268	273	562	327	1163	1493	1382	26.137	48.595	25.177	69.109	80.355	77.611	58	34	56	54	43	45	47	28	87	0.229523	0.746754	88.791	61.949	103.977	111.042	85.307	89.984	0.251073	0.77036	88.786	61.948	103.978	91.459	62.227	138.166
EC19_03269	1 - chromosome	agaR_3	AgaR DNA-binding transcriptional repressor	NO	NO	NO	0.624261	0.0169921	31	36	52	118	146	167	2.968	3.113	4.004	7.012	7.858	9.379	10	13	10	5	6	17	6	13	7	-0.132081	0.963551	15.309	23.686	18.567	10.282	11.903	33.994	-0.270221	0.917365	15.308	23.686	18.568	11.676	28.891	11.117
EC19_04919	1 - chromosome		BLAST: DUF3289 domain-containing protein	NO	NO	NO	0.623752	0.0237399	35	53	39	138	181	140	3.351	4.583	3.003	8.2	9.742	7.862	659	494	545	407	411	445	443	446	538	-0.158133	0.416091	1008.85	900.079	1011.92	836.928	815.373	889.842	-0.0833549	0.795784	1008.79	900.07	1011.93	862.054	991.195	854.408
EC19_03039	1 - chromosome	ycdY	protein involved in maturation of YcdX	NO	NO	NO	0.623746	0.00100187	341	367	476	1345	1472	1436	32.648	31.734	36.649	79.924	79.225	80.644	28	26	18	13	11	10	6	8	26	-0.778711	0.368672	42.865	47.373	33.421	26.732	21.823	19.996	-0.830866	0.47042	42.862	47.372	33.422	11.676	17.779	41.291
EC19_04956	1 - chromosome	wzzE	Enterobacterial Common Antigen polysaccharide chain length modulation protein	NO	NO	NO	0.622959	0.00186755	1001	1067	1473	3818	4806	4069	95.837	92.261	113.412	226.877	258.665	228.51	149	155	127	78	89	66	97	108	119	-0.620868	0.0128037	228.102	282.413	235.804	160.394	176.565	131.977	-0.243991	0.606934	228.089	282.411	235.808	188.757	240.02	188.986
EC19_03536	1 - chromosome	dpiA	Transcriptional regulatory protein DpiA	NO	NO	NO	0.622789	0.00620278	72	84	93	239	365	307	6.893	7.263	7.16	14.202	19.645	17.241	52	55	59	36	66	41	60	60	60	0.0184277	0.989054	79.606	100.211	109.547	74.028	130.936	81.985	0.282612	0.662697	79.601	100.21	109.549	116.757	133.345	95.287
EC19_05091	2 - 107.8kb plasmid	traC	Protein TraC	NO	NO	NO	0.622238	0.0913102	8	9	10	24	34	46	0.766	0.778	0.77	1.426	1.83	2.583	82	64	73	65	83	75	85	88	94	0.289701	0.542749	125.533	116.609	135.541	133.662	164.662	149.973	0.447842	0.235217	125.525	116.608	135.543	165.405	195.572	149.283
EC19_01693	1 - chromosome	cirA_3	outer membrane receptor involved in uptake of ferric dihyroxybenzoylserine	NO	NO	NO	0.622101	0.00155983	197	211	268	709	944	794	18.861	18.245	20.634	42.131	50.807	44.59	83	51	78	40	43	44	54	46	43	-0.44335	0.352995	127.063	92.923	144.825	82.253	85.307	87.984	-0.40329	0.519808	127.056	92.922	144.827	105.081	102.231	68.289
EC19_00421	1 - chromosome	gspO	leader peptidase, integral membrane protein	NO	NO	NO	0.622061	0.0146017	3582	4081	4951	9784	18753	18930	342.945	352.875	381.198	581.394	1009.31	1063.09	94	63	67	40	64	63	80	63	66	-0.173559	0.805163	143.903	114.787	124.401	82.253	126.968	125.978	0.0573792	0.971004	143.895	114.786	124.403	155.676	140.012	104.816
EC19_04661	1 - chromosome	manX_2	mannose PTS permease	NO	NO	NO	0.621764	0.0805404	8	10	10	24	41	42	0.766	0.865	0.77	1.426	2.207	2.359	478	395	404	396	383	417	333	340	418	0.171788	0.390223	731.763	719.698	750.118	814.309	759.824	833.852	-0.0620402	0.887929	731.72	719.692	750.13	648	755.619	663.833
EC19_00520	1 - chromosome		BLAST: AsmA2 domain-containing protein YhdP, predicted transporter	NO	NO	NO	0.621343	0.000879319	1099	1377	1404	4294	4853	4822	105.22	119.066	108.1	255.162	261.194	270.797	120	136	108	89	106	98	109	115	147	-0.0368589	0.968652	183.706	247.795	200.527	183.014	210.291	195.965	0.199188	0.685193	183.695	247.793	200.53	212.108	255.577	233.453
EC19_02590	1 - chromosome		BLAST: Phenazine biosynthesis protein PhzF family, PhzF family isomerase	NO	NO	NO	0.62105	0.000630045	395	429	519	1457	1704	1678	37.818	37.095	39.96	86.579	91.711	94.234	30	23	16	15	16	12	13	15	24	-0.384435	0.725831	45.927	41.906	29.708	30.845	31.742	23.996	-0.22948	0.88772	45.924	41.906	29.708	25.297	33.336	38.115
EC19_05099	2 - 107.8kb plasmid		BLAST: F pilus assembly protein TraB	NO	NO	NO	0.620873	0.0091383	57	70	79	190	271	292	5.457	6.053	6.083	11.29	14.586	16.398	86	89	99	132	124	133	108	133	161	0.780165	0.000764781	131.656	162.16	183.816	271.436	246.001	265.953	0.715514	0.00496032	131.648	162.158	183.819	210.162	295.581	255.687
EC19_00999	1 - chromosome	dsbC	Thiol:disulfide interchange protein DsbC	NO	NO	NO	0.620655	0.00384134	834	1109	1049	2643	4236	4131	79.848	95.893	80.767	157.055	227.987	231.992	19	28	26	22	19	15	24	17	25	-0.079496	0.968652	29.087	51.017	48.275	45.239	37.694	29.995	0.0650197	0.982479	29.085	51.016	48.276	46.703	37.781	39.703
EC19_04878	1 - chromosome	tatA	TatABCE protein export complex	NO	NO	NO	0.618854	0.00153891	1220	1428	1531	5001	5301	4721	116.804	123.476	117.878	297.174	285.306	265.125	32	32	35	34	29	46	16	14	73	0.387084	0.583839	48.988	58.305	64.985	69.915	57.532	91.984	-0.0536493	0.985832	48.985	58.304	64.987	31.135	31.114	115.933
EC19_02082	1 - chromosome	fliF	flagellar M-ring protein FliF; basal-body MS(membrane and supramembrane)-ring and collar protein	NO	NO	NO	0.618806	0.0174207	76	113	102	280	465	319	7.276	9.771	7.853	16.638	25.027	17.915	31	30	39	28	34	27	29	26	29	0.11729	0.926056	47.457	54.661	72.412	57.577	67.452	53.99	-0.0672912	0.979941	47.455	54.66	72.414	56.432	57.783	46.055
EC19_02712	1 - chromosome	acrA_1	AcrA membrane fusion protein	NO	NO	NO	0.618632	0.0135481	30	47	45	135	148	156	2.872	4.064	3.465	8.022	7.966	8.761	424	306	328	265	280	281	306	234	397	-0.0856829	0.807434	649.095	557.539	609.007	544.929	555.485	561.9	-0.0134014	0.986468	649.057	557.533	609.017	595.459	520.044	630.483
EC19_01068	1 - chromosome		BLAST: Type VI secretion system lipoprotein	NO	NO	NO	0.61809	0.17242	5	15	24	44	55	43	0.479	1.297	1.848	2.615	2.96	2.415	16	9	8	17	10	12	10	8	15	0.490635	0.714647	24.494	16.398	14.854	34.958	19.839	23.996	0.187527	0.951448	24.493	16.398	14.854	19.459	17.779	23.822
EC19_00619	1 - chromosome	agaC_1	galactosamine PTS permease - cryptic	NO	NO	NO	0.617409	0.0255293	25	33	42	90	144	130	2.394	2.853	3.234	5.348	7.75	7.301	409	321	296	258	312	267	253	208	391	-0.0268251	0.961712	626.132	584.869	549.591	530.535	618.969	533.905	-0.117547	0.763269	626.095	584.864	549.601	492.324	462.261	620.954
EC19_03708	1 - chromosome	thiL	thiamin monophosphate kinase	NO	NA	NA	0.617223	0.000889474	241	277	325	950	1064	1012	23.074	23.952	25.023	56.452	57.266	56.833	1	0	0	0	0	0	0	0	0	NA	NA	NA	NA	NA	NA	NA	NA	NA	NA	NA	NA	NA	NA	NA	NA
EC19_03901	1 - chromosome		BLAST: Inovirus Gp2 family protein	NO	NO	NO	0.617219	0.000975193	546	630	784	2039	2364	2632	52.275	54.475	60.363	121.163	127.233	147.81	312	286	204	243	226	273	236	263	242	0.164057	0.603991	477.636	521.098	378.772	499.689	448.356	545.903	0.0532632	0.945637	477.608	521.093	378.779	459.243	584.494	384.325
EC19_03163	1 - chromosome	dmsA	dimethyl sulfoxide reductase, chain A	NO	NO	NO	0.616505	0.00146552	316	379	471	1120	1509	1578	30.254	32.771	36.264	66.554	81.216	88.618	62	54	44	31	29	42	40	32	27	-0.388443	0.525952	94.915	98.389	81.696	63.746	57.532	83.985	-0.567518	0.353044	94.909	98.388	81.697	77.838	71.117	42.879
EC19_04003	1 - chromosome	dapD	tetrahydrodipicolinate succinylase subunit	NO	NA	NA	0.61603	0.00186657	898	1299	1269	3663	4664	4057	85.976	112.322	97.706	217.666	251.022	227.836	0	0	0	0	0	0	0	1	0	NA	NA	NA	NA	NA	NA	NA	NA	NA	NA	NA	NA	NA	NA	NA	NA
EC19_04951	1 - chromosome	rffC	dTDP-fucosamine acetyltransferase	NO	NO	NO	0.615728	0.0322095	58	95	136	276	436	307	5.553	8.214	10.471	16.401	23.466	17.241	24	19	14	9	7	10	10	17	7	-0.823067	0.422212	36.741	34.618	25.994	18.507	13.887	19.996	-0.719886	0.595104	36.739	34.618	25.995	19.459	37.781	11.117
EC19_01470	1 - chromosome	ypdF	aminopeptidase	NO	NO	NO	0.614071	0.076189	25	68	51	148	208	140	2.394	5.88	3.927	8.795	11.195	7.862	44	48	37	29	43	29	31	32	35	-0.0946865	0.937622	67.359	87.457	68.699	59.634	85.307	57.99	-0.223573	0.814747	67.355	87.456	68.7	60.324	71.117	55.584
EC19_03511	1 - chromosome	gltL	glutamate / aspartate ABC transporter - ATP binding subunit	NO	NO	NO	0.613941	0.00885537	470	481	779	1618	2596	1970	44.998	41.591	59.978	96.146	139.72	110.633	20	19	34	15	23	20	12	14	34	-0.00271151	0.998557	30.618	34.618	63.129	30.845	45.629	39.993	-0.123627	0.963329	30.616	34.618	63.13	23.351	31.114	53.996
EC19_00223	1 - chromosome		BLAST: top hit to an uncharacterised iron-regulated membrane protein from Saccharophagus degradans (poor match)	NO	NO	NO	0.613088	0.0229341	113	137	122	524	421	401	10.819	11.846	9.393	31.138	22.659	22.52	214	179	184	139	159	179	169	146	204	-0.0132677	0.987672	327.609	326.142	341.638	285.831	315.436	357.936	0.0131226	0.988528	327.59	326.139	341.644	328.865	324.472	323.976
EC19_03221	1 - chromosome	cvaA	Colicin V secretion protein CvaA	NO	NO	NO	0.613035	0.205113	164	153	257	308	776	1263	15.702	13.23	19.787	18.302	41.765	70.928	975	709	694	716	806	695	796	705	952	0.167788	0.24481	1492.61	1291.81	1288.57	1472.34	1599	1389.75	0.215236	0.144356	1492.53	1291.8	1288.59	1548.97	1566.8	1511.89
EC19_01193	1 - chromosome	gutQ	D-arabinose 5-phosphate isomerase	NO	NO	NO	0.611676	0.00264664	137	163	186	487	698	571	13.117	14.094	14.321	28.939	37.567	32.067	19	14	6	6	6	8	7	4	6	-0.559648	0.731552	29.087	25.508	11.14	12.338	11.903	15.997	-0.889219	0.623157	29.085	25.508	11.141	13.622	8.89	9.529
EC19_00193	1 - chromosome	tetA_1	Tetracycline resistance protein, class B	NO	NO	NO	0.609607	0.00884648	80	76	118	259	368	352	7.659	6.572	9.085	15.391	19.806	19.768	1129	902	986	840	899	774	825	850	1061	0.00219578	0.993177	1728.37	1643.46	1830.73	1727.32	1783.5	1547.72	0.0236385	0.963263	1728.27	1643.45	1830.76	1605.4	1889.05	1684.99
EC19_04447	1 - chromosome	recD2	ATP-dependent RecD-like DNA helicase	NO	NO	NO	0.608476	0.000975422	555	635	785	1943	2589	2544	53.136	54.907	60.44	115.459	139.343	142.868	1053	1039	1069	952	952	956	929	795	1269	0.128604	0.377033	1612.02	1893.08	1984.84	1957.63	1888.65	1911.66	0.0886473	0.701721	1611.93	1893.06	1984.88	1807.78	1766.82	2015.32
EC19_04393	1 - chromosome		BLAST: UPF0719 inner membrane protein YjfL	NO	NO	NO	0.608163	0.0790846	12	8	14	35	41	47	1.149	0.692	1.078	2.08	2.207	2.639	531	454	412	378	393	362	372	390	512	-0.0343218	0.934995	812.9	827.198	764.972	777.295	779.663	723.871	0.0308571	0.964278	812.853	827.19	764.985	723.892	866.74	813.117
EC19_00234	1 - chromosome	fecD_1	ferric dicitrate ABC transporter - membrane subunit	NO	NO	NO	0.60787	0.00594455	77	108	96	279	389	340	7.372	9.339	7.391	16.579	20.936	19.094	90	91	76	74	81	94	80	62	84	0.219657	0.653729	137.78	165.804	141.111	152.169	160.694	187.967	-0.0170272	0.988528	137.772	165.802	141.114	155.676	137.789	133.402
EC19_03933	1 - chromosome		BLAST: Antitoxin of toxin-antitoxin stability system	NO	NO	NO	0.607757	0.126347	9	16	9	41	50	32	0.862	1.383	0.693	2.436	2.691	1.797	102	78	92	111	105	106	99	83	103	0.512011	0.0506759	156.15	142.118	170.819	228.253	208.307	211.962	0.235288	0.644962	156.141	142.116	170.822	192.649	184.46	163.576
EC19_02532	1 - chromosome		BLAST: Transposase DDE domain/ InsC for insertion sequence IS903	NO	NA	NA	0.607198	0.00989356	413	354	621	1561	1765	1519	39.541	30.61	47.813	92.759	94.994	85.305	8	8	7	4	3	5	7	3	5	NA	NA	NA	NA	NA	NA	NA	NA	NA	NA	NA	NA	NA	NA	NA	NA
EC19_01231	1 - chromosome	nrdF	ribonucleoside-diphosphate reductase 2	NO	NO	NO	0.607124	0.00315236	211	308	350	932	1182	966	20.201	26.632	26.948	55.382	63.617	54.249	96	105	110	114	103	73	90	109	112	0.152262	0.797971	146.965	191.312	204.24	234.422	204.339	145.974	0.166187	0.781097	146.956	191.31	204.243	175.135	242.243	177.869
EC19_04481	1 - chromosome		IS3 family transposase ISEc25	NO	NO	NO	0.605848	0.00260637	99	130	125	377	456	432	9.478	11.241	9.624	22.402	24.542	24.261	17	4	10	8	9	11	5	9	15	0.27289	0.910362	26.025	7.288	18.567	16.451	17.855	21.996	0.143619	0.979941	26.024	7.288	18.568	9.73	20.002	23.822
EC19_03523	1 - chromosome	rlpA	rare lipoprotein RlpA	NO	NA	NA	0.605089	0.00298627	912	1361	1213	3444	4628	4335	87.316	117.683	93.394	204.652	249.085	243.448	2	1	8	2	4	6	2	2	5	NA	NA	NA	NA	NA	NA	NA	NA	NA	NA	NA	NA	NA	NA	NA	NA
EC19_03591	1 - chromosome	ybcH	BLAST: DUF4434 domain-containing protein	NO	NO	NO	0.604054	0.00598505	81	125	103	322	395	378	7.755	10.808	7.93	19.134	21.259	21.228	218	141	154	111	126	136	151	111	223	-0.183971	0.643261	333.733	256.905	285.936	228.253	249.968	271.952	0.0725543	0.922044	333.713	256.903	285.941	293.838	246.687	354.15
EC19_01818	1 - chromosome	fdtA	TDP-4-oxo-6-deoxy-alpha-D-glucose-3,4-oxoisomerase	NO	YES	NO	0.603514	0.0247744	259	400	304	767	1267	1481	24.797	34.587	23.406	45.577	68.191	83.171	122	96	90	26	16	7	59	67	69	-2.532	3.56e-07	186.768	174.914	167.105	53.465	31.742	13.998	-0.496968	0.164793	186.757	174.912	167.108	114.811	148.901	109.58
EC19_04124	1 - chromosome	djlA	chaperone with DnaK	NO	NO	NO	0.602894	0.000823278	383	428	497	1387	1739	1541	36.669	37.008	38.266	82.42	93.595	86.541	20	17	19	4	10	16	18	19	13	-0.780121	0.490788	30.618	30.974	35.278	8.225	19.839	31.994	-0.0578319	0.985832	30.616	30.974	35.278	35.027	42.226	20.646
EC19_03404	1 - chromosome	modE_2	ModE-MoO42- DNA-binding transcriptional dual regulator	NO	NO	NO	0.602649	0.00123013	348	361	408	1157	1351	1489	33.318	31.215	31.414	68.752	72.712	83.62	34	29	29	13	37	26	16	15	12	-0.116315	0.937837	52.05	52.839	53.845	26.732	73.403	51.991	-0.953154	0.184548	52.047	52.838	53.846	31.135	33.336	19.057
EC19_01045	1 - chromosome	mutH	MutHLS complex, methyl-directed mismatch repair	NO	NO	NO	0.602161	0.00268604	270	255	366	882	1117	1168	25.85	22.049	28.18	52.411	60.118	65.593	70	73	51	49	51	77	28	41	66	0.119494	0.891221	107.162	133.008	94.693	100.76	101.178	153.973	-0.391867	0.561511	107.156	133.006	94.695	54.486	91.119	104.816
EC19_01636	1 - chromosome	mqo	malate:quinone oxidoreductase	NO	NO	NO	0.600394	0.00185181	607	575	670	1965	2223	2421	58.115	49.719	51.586	116.766	119.645	135.96	49	27	70	40	39	56	51	55	54	0.239331	0.774316	75.013	49.195	129.971	82.253	77.371	111.98	0.387151	0.618483	75.009	49.194	129.973	99.243	122.233	85.758
EC19_04989	1 - chromosome	rbsA_2	ribose ABC transporter - putative ATP binding subunit	NO	NO	NO	0.599746	0.0051646	254	302	447	1157	1215	1122	24.318	26.113	34.416	68.752	65.393	63.01	172	112	148	136	110	144	125	120	133	0.121743	0.815073	263.312	204.066	274.796	279.662	218.226	287.949	-0.0146611	0.988528	263.297	204.065	274.8	243.243	266.689	211.22
EC19_04505	1 - chromosome	cadA	lysine decarboxylase 1	NO	NO	NO	0.599516	0.00207794	138	188	198	520	667	678	13.212	16.256	15.245	30.9	35.899	38.076	961	943	925	888	899	937	907	814	1066	0.216082	0.0387111	1471.18	1718.17	1717.47	1826.03	1783.5	1873.67	0.147393	0.424586	1471.1	1718.15	1717.5	1764.97	1809.04	1692.93
EC19_03922	1 - chromosome	yfjT	CP4-57 prophage; predicted protein	NO	NO	NO	0.599477	0.133106	50	53	40	94	201	240	4.787	4.583	3.08	5.586	10.818	13.478	594	504	526	425	471	503	497	437	575	0.0498138	0.884052	909.346	918.299	976.639	873.943	934.405	1005.82	0.0604258	0.866686	909.293	918.29	976.655	967.135	971.193	913.168
EC19_00049	1 - chromosome	intS_1	CPS-53 (KpLE1) prophage; prophage CPS-53 integrase	NO	NO	NO	0.598405	0.00347803	211	216	314	732	891	1001	20.201	18.677	24.176	43.498	47.955	56.215	141	172	126	127	126	133	108	143	166	0.0986444	0.862552	215.855	313.388	233.948	261.155	249.968	265.953	0.0914136	0.900299	215.842	313.385	233.952	210.162	317.805	263.628
EC19_04895	1 - chromosome	yahF_2	putative acyl-CoA synthetase with NAD(P)-binding domain and succinyl-CoA synthetase domain protein	NO	NO	NO	0.59787	0.0924613	27	43	34	80	182	122	2.585	3.718	2.618	4.754	9.795	6.851	98	104	64	69	68	84	113	77	106	0.0197382	0.987672	150.027	189.49	118.831	141.887	134.904	167.97	0.3347	0.495581	150.018	189.488	118.833	219.892	171.126	168.341
EC19_02213	1 - chromosome	yjaB_1	putative acetyltransferase	NO	NO	NO	0.596537	0.00940902	238	395	347	1192	1207	1029	22.786	34.155	26.717	70.832	64.962	57.787	81	61	74	77	62	59	89	74	68	0.135807	0.847003	124.002	111.143	137.398	158.338	123	117.979	0.240255	0.69202	123.994	111.142	137.4	173.189	164.458	107.992
EC19_02499	1 - chromosome	clcB	chloride ion transporter ClcB	NO	NO	NO	0.596442	0.00160655	201	284	298	806	1011	950	19.244	24.557	22.944	47.895	54.413	53.351	33	40	48	20	22	29	31	34	33	-0.469509	0.526501	50.519	72.881	89.123	41.127	43.645	57.99	-0.111213	0.941468	50.516	72.88	89.124	60.324	75.562	52.408
EC19_00296	1 - chromosome	livF	branched chain amino acid ABC transporter - ATP binding subunit	NO	NO	NO	0.595538	0.0140586	138	179	202	422	736	727	13.212	15.478	15.553	25.076	39.612	40.827	31	22	13	12	36	9	16	14	24	-0.139918	0.939597	47.457	40.084	24.137	24.676	71.42	17.997	-0.0716881	0.982479	47.455	40.084	24.138	31.135	31.114	38.115
EC19_03969	1 - chromosome		BLAST: TsaA-like domain-containing protein, tRNA (adenine(37)-N6)-methyltransferase	NO	NO	NO	0.594678	0.00358524	314	273	330	1033	1138	1066	30.063	23.606	25.408	61.384	61.249	59.865	35	37	30	37	36	38	31	19	27	0.394148	0.546201	53.581	67.415	55.702	76.084	71.42	75.986	-0.244695	0.818712	53.578	67.414	55.703	60.324	42.226	42.879
EC19_00498	1 - chromosome	fis	Fis DNA-binding transcriptional dual regulator	NO	NO	NO	0.592167	0.00398443	644	1011	958	2904	2989	3195	61.657	87.419	73.76	172.564	160.872	179.427	12	12	14	0	1	6	5	4	5	-2.66595	0.0577286	18.371	21.864	25.994	0	1.984	11.998	-1.17228	0.455181	18.37	21.864	25.995	9.73	8.89	7.941
EC19_04984	1 - chromosome	hsrA	inner membrane protein HsrA	NO	NO	NO	0.59201	0.00229085	291	279	394	974	1198	1225	27.861	24.125	30.336	57.878	64.478	68.794	161	192	170	146	132	146	130	142	236	-0.0245614	0.977173	246.472	349.828	315.644	300.225	261.872	291.948	0.109844	0.854087	246.458	349.825	315.649	252.973	315.582	374.796
EC19_01849	1 - chromosome	sbcB	exonuclease I, 3' --> 5' specific; deoxyribophosphodiesterase	NO	NO	NO	0.590833	0.00646121	592	599	995	2279	2627	2622	56.679	51.794	76.609	135.425	141.388	147.248	62	74	39	39	37	46	53	49	54	-0.210259	0.7883	94.915	134.83	72.412	80.197	73.403	91.984	0.0382167	0.985742	94.909	134.828	72.414	103.135	108.898	85.758
EC19_04783	1 - chromosome		BLAST: DUF805 domain-containing protein, inner membrane	NO	NO	NO	0.590169	0.0829202	301	241	349	595	1182	1592	28.818	20.839	26.871	35.357	63.617	89.405	78	67	76	62	64	43	51	35	65	-0.136689	0.858117	119.409	122.075	141.111	127.493	126.968	85.985	-0.386413	0.477407	119.402	122.074	141.114	99.243	77.784	103.228
EC19_01316	1 - chromosome	mltF	membrane-bound lytic murein transglycosylase F	NO	NO	NO	0.589784	0.00137033	211	265	291	756	969	992	20.201	22.914	22.405	44.924	52.153	55.709	81	81	83	56	77	66	51	52	57	-0.03644	0.973463	124.002	147.584	154.108	115.155	152.758	131.977	-0.44646	0.338117	123.994	147.582	154.111	99.243	115.565	90.523
EC19_00070	1 - chromosome		BLAST: UPF0126 inner membrane protein YicG	NO	NO	NO	0.588992	0.00290078	134	143	182	487	534	599	12.829	12.365	14.013	28.939	28.741	33.639	46	53	71	49	31	40	48	46	74	-0.214101	0.795284	70.421	96.567	131.828	100.76	61.5	79.986	0.18706	0.819814	70.417	96.566	131.83	93.405	102.231	117.521
EC19_01925	1 - chromosome	intB_2	KpLE2 phage-like element; predicted integrase	NO	NO	NO	0.588762	0.00231444	1347	1316	1683	4224	5667	5534	128.964	113.792	129.581	251.002	305.005	310.782	31	36	31	32	38	37	27	24	26	0.402382	0.550509	47.457	65.593	57.559	65.803	75.387	73.987	-0.173446	0.896305	47.455	65.592	57.56	52.541	53.338	41.291
EC19_00066	1 - chromosome	spoT	guanosine 3'-diphosphate 5'-triphosphate 3'-diphosphatase [multifunctional]	NO	YES	NO	0.588122	0.00194597	1395	1806	2047	5699	6748	5904	133.559	156.161	157.607	338.651	363.185	331.561	12	12	5	1	0	0	8	4	12	-3.47633	0.00932465	18.371	21.864	9.284	2.056	0	0	-0.0714475	0.986249	18.37	21.864	9.284	15.568	8.89	19.057
EC19_00217	1 - chromosome	treF	cytoplasmic trehalase	NO	NO	NO	0.587736	0.00145213	1707	1867	2151	6214	7262	6701	163.43	161.436	165.614	369.254	390.85	376.32	217	229	213	181	189	192	170	151	254	0.0422478	0.940233	332.202	417.243	395.483	372.197	374.952	383.932	-0.0380478	0.972189	332.183	417.239	395.49	330.811	335.584	403.382
EC19_02889	1 - chromosome		BLAST: Uncharacterised protein from E. coli	NO	NO	NO	0.587564	0.00178804	457	561	631	1516	2198	2154	43.754	48.508	48.583	90.085	118.299	120.966	50	28	24	43	22	43	32	40	23	0.31953	0.705919	76.544	51.017	44.561	88.422	43.645	85.985	0.00232114	0.999709	76.54	51.016	44.562	62.27	88.896	36.527
EC19_02860	1 - chromosome		BLAST: Phage protein from Escherichia virus lambda	NO	NO	NO	0.586488	0.121368	17	20	16	42	62	93	1.628	1.729	1.232	2.496	3.337	5.223	107	64	92	68	98	61	97	54	112	0.0475149	0.965463	163.805	116.609	170.819	139.831	194.42	121.978	0.156542	0.822279	163.795	116.608	170.822	188.757	120.01	177.869
EC19_00295	1 - chromosome	livG	branched chain amino acid transporter - ATP binding subunit	NO	NO	NO	0.586046	0.00683367	192	213	266	590	997	819	18.382	18.418	20.48	35.06	53.66	45.994	38	19	23	28	26	23	15	11	21	0.239109	0.823427	58.174	34.618	42.705	57.577	51.581	45.992	-0.560862	0.618483	58.17	34.618	42.705	29.189	24.447	33.35
EC19_04238	1 - chromosome	yjcE_1	YjcE CPA1 transporter	NO	NO	NO	0.585909	0.0560947	31	30	35	80	155	115	2.968	2.594	2.695	4.754	8.342	6.458	1068	871	917	820	706	817	784	646	992	-0.0222863	0.943491	1634.98	1586.98	1702.62	1686.19	1400.62	1633.71	-0.073581	0.761118	1634.89	1586.97	1702.65	1525.62	1435.68	1575.41
EC19_03169	1 - chromosome	lrp	Lrp transcriptional dual regulator	NO	YES	NO	0.585042	0.0016343	1936	2356	2554	6787	8539	8838	185.355	203.718	196.643	403.303	459.579	496.331	28	24	24	4	5	2	13	14	14	-2.44008	0.00504773	42.865	43.729	44.561	8.225	9.919	3.999	-0.716669	0.463627	42.862	43.728	44.562	25.297	31.114	22.234
EC19_01232	1 - chromosome	nrdE	ribonucleoside-diphosphate reductase 2	NO	NO	NO	0.585001	0.00255954	620	876	815	2359	3142	2627	59.36	75.746	62.75	140.179	169.106	147.529	116	118	120	92	105	89	77	85	113	-0.036825	0.968652	177.583	214.999	222.807	189.183	208.307	177.968	-0.199948	0.697483	177.572	214.997	222.811	149.838	188.905	179.457
EC19_03677	1 - chromosome	ybaO	putative LRP-like transcriptional regulator	NO	NO	NO	0.584914	0.00326349	1065	1031	1466	3441	4539	4535	101.965	89.148	112.873	204.474	244.294	254.68	17	11	19	15	19	9	9	10	17	0.115145	0.959157	26.025	20.042	35.278	30.845	37.694	17.997	-0.190453	0.936422	26.024	20.042	35.278	17.514	22.224	26.998
EC19_01972	1 - chromosome	queH	Epoxyqueuosine reductase QueH	NO	NO	NO	0.584827	0.00342985	1844	2028	2012	5719	7168	8101	176.547	175.357	154.912	339.84	385.79	454.942	41	40	35	41	53	32	29	30	40	0.358644	0.589599	62.766	72.881	64.985	84.31	105.145	63.989	-0.0596763	0.980248	62.763	72.88	64.987	56.432	66.672	63.525
EC19_00972	1 - chromosome	argO	arginine export protein	NO	NO	NO	0.58382	0.00425517	139	168	200	461	690	649	13.308	14.527	15.399	27.394	37.137	36.447	53	39	33	39	27	29	45	26	28	-0.133825	0.910194	81.137	71.059	61.272	80.197	53.565	57.99	-0.218585	0.834603	81.132	71.058	61.273	87.568	57.783	44.467
EC19_01385	1 - chromosome	gcvR	GcvR predicted transcriptional regulator	NO	NO	NO	0.581627	0.00136343	809	1044	1102	3264	3508	3535	77.455	90.272	84.847	193.956	188.805	198.521	40	46	43	28	33	29	23	22	33	-0.235674	0.776975	61.235	83.813	79.839	57.577	65.468	57.99	-0.53701	0.461142	61.232	83.812	79.841	44.757	48.893	52.408
EC19_00787	1 - chromosome		BLAST: Lipopolysaccharide biosynthesis protein, inner membrane YghQ	NO	NO	NO	0.581368	0.0311944	26	30	27	93	94	108	2.489	2.594	2.079	5.526	5.059	6.065	60	51	61	53	69	52	51	51	72	0.278157	0.62045	91.853	92.923	113.26	108.986	136.887	103.981	0.184792	0.803262	91.848	92.922	113.262	99.243	113.343	114.345
EC19_04027	1 - chromosome	folK	6-hydroxymethyl-7,8-dihydropterin pyrophosphokinase	NO	NA	NA	0.580969	0.0225763	59	59	60	203	187	241	5.649	5.102	4.62	12.063	10.065	13.534	0	1	0	0	0	0	0	0	0	NA	NA	NA	NA	NA	NA	NA	NA	NA	NA	NA	NA	NA	NA	NA	NA
EC19_03716	1 - chromosome	secF	Sec Translocation Complex	NO	NA	NA	0.578858	0.00554704	491	537	788	2072	2277	1912	47.009	46.433	60.671	123.124	122.551	107.375	0	0	0	0	0	0	0	0	0	NA	NA	NA	NA	NA	NA	NA	NA	NA	NA	NA	NA	NA	NA	NA	NA
EC19_04474	1 - chromosome	dctD_1	C4-dicarboxylate transport transcriptional regulatory protein DctD	NO	NO	NO	0.578597	0.0142984	638	592	999	1898	2945	2943	61.083	51.189	76.917	112.785	158.503	165.275	135	138	145	134	135	122	122	107	149	0.176311	0.669874	206.669	251.439	269.225	275.549	267.823	243.957	0.0262545	0.985623	206.657	251.437	269.23	237.405	237.798	236.63
EC19_03842	1 - chromosome	phoE_2	outer membrane porin E	NO	NO	NO	0.578449	0.00180487	160	197	212	567	704	729	15.319	17.034	16.323	33.693	37.89	40.94	835	659	751	635	709	651	692	569	784	0.098177	0.620873	1278.29	1200.71	1394.4	1305.77	1406.57	1301.77	0.0328493	0.940059	1278.21	1200.7	1394.43	1346.59	1264.55	1245.09
EC19_01883	1 - chromosome		ISL3 family transposase ISEc38	NO	NO	NO	0.578177	0.000909913	461	563	621	1661	2035	2069	44.137	48.681	47.813	98.701	109.526	116.192	88	69	51	57	46	56	53	50	64	-0.107124	0.910194	134.718	125.719	94.693	117.211	91.258	111.98	-0.131813	0.879011	134.71	125.718	94.695	103.135	111.12	101.64
EC19_01787	1 - chromosome	udk	uridine kinase / cytidine kinase	NO	NO	NO	0.577616	0.00140715	368	470	497	1472	1680	1506	35.233	40.64	38.266	87.471	90.42	84.575	40	41	29	14	15	17	22	12	29	-0.955277	0.0831871	61.235	74.703	53.845	28.789	29.758	33.994	-0.643407	0.424586	61.232	74.702	53.846	42.811	26.669	46.055
EC19_02351	1 - chromosome	chbR	ChbR DNA-binding transcriptional dual regulator	NO	NO	NO	0.577081	0.0043763	197	264	276	837	788	948	18.861	22.828	21.25	49.737	42.411	53.238	315	236	233	198	233	231	271	194	279	0.0242646	0.971456	482.229	429.997	432.618	407.154	462.243	461.918	0.0886707	0.853014	482.201	429.993	432.625	527.351	431.148	443.085
EC19_01109	1 - chromosome	syd	SecY-interacting protein	NO	NO	NO	0.576895	0.00130426	506	525	620	1643	2034	2128	48.445	45.396	47.736	97.632	109.472	119.506	38	14	21	20	18	15	18	15	31	-0.118553	0.94224	58.174	25.508	38.991	41.127	35.71	29.995	0.0341654	0.988528	58.17	25.508	38.992	35.027	33.336	49.232
EC19_00518	1 - chromosome		BLAST: dTTP/UTP pyrophosphatase	NO	NO	NO	0.576217	0.00350179	747	968	828	2691	2967	3232	71.519	83.701	63.751	159.907	159.688	181.505	23	4	9	7	10	9	14	14	4	0.0525645	0.98801	35.21	7.288	16.711	14.394	19.839	17.997	-0.0690874	0.987722	35.208	7.288	16.711	27.243	31.114	6.352
EC19_01067	1 - chromosome		BLAST: IraD/Gp25-like domain-containing protein, close match to Type VI secretion system lysozyme-like protein	NO	NO	NO	0.574184	0.136901	10	12	31	56	55	60	0.957	1.038	2.387	3.328	2.96	3.37	33	33	27	21	29	17	25	26	45	-0.224104	0.837239	50.519	60.127	50.132	43.183	57.532	33.994	0.19962	0.860458	50.516	60.126	50.132	48.649	57.783	71.465
EC19_02551	1 - chromosome		BLAST: NAD(P)-binding domain-containing protein, SDR family oxido reductase from citrobacter freundii (excellent match)	NO	NO	NO	0.572954	0.0185509	100	78	115	348	329	338	9.574	6.744	8.854	20.679	17.707	18.982	141	132	145	137	139	120	138	89	124	0.190256	0.63187	215.855	240.507	269.225	281.718	275.759	239.957	-0.0959935	0.89002	215.842	240.505	269.23	268.54	197.794	196.927
EC19_03602	1 - chromosome		BLAST: Uncharcterised inner membrane protein form E. coli	NO	NO	NO	0.572458	0.0398721	26	28	34	111	95	106	2.489	2.421	2.618	6.596	5.113	5.953	13	7	11	8	2	7	3	5	23	-0.713111	0.683093	19.902	12.754	20.424	16.451	3.968	13.998	-0.17956	0.969051	19.9	12.754	20.424	5.838	11.112	36.527
EC19_05167	2 - 107.8kb plasmid	insA-1_5	IS1 protein InsA	NO	NO	NO	0.571523	0.00147878	217	244	270	774	929	849	20.776	21.098	20.788	45.993	50	47.679	24	37	22	25	27	25	22	17	42	0.21265	0.848807	36.741	67.415	40.848	51.408	53.565	49.991	0.143775	0.935967	36.739	67.414	40.849	42.811	37.781	66.701
EC19_01019	1 - chromosome	hyuA	phenylhydantoinase monomer	NO	NO	NO	0.571489	0.00670405	164	204	235	531	870	733	15.702	17.639	18.094	31.554	46.824	41.164	52	42	52	52	52	53	57	53	67	0.376966	0.463429	79.606	76.525	96.55	106.929	103.162	105.981	0.447195	0.394935	79.601	76.524	96.551	110.919	117.788	106.404
EC19_01042	1 - chromosome	tas	putative NAD(P)-linked reductase that acts in starvation-associated mutation	NO	NO	NO	0.570683	0.00537235	1716	2447	2099	6812	7782	7074	164.292	211.587	161.611	404.789	418.837	397.267	101	77	61	58	55	78	80	45	85	-0.0571148	0.954051	154.619	140.296	113.26	119.267	109.113	155.972	-0.0284904	0.985832	154.61	140.294	113.262	155.676	100.008	134.99
EC19_00242	1 - chromosome	dctR	putative DNA-binding transcriptional regulator	NO	NO	NO	0.570656	0.104669	70	81	51	274	183	245	6.702	7.004	3.927	16.282	9.849	13.759	1160	1065	1057	1327	1022	1534	932	842	1241	0.489768	2.28e-05	1775.83	1940.45	1962.56	2728.76	2027.52	3067.45	0.0432068	0.880207	1775.72	1940.43	1962.59	1813.62	1871.27	1970.86
EC19_03643	1 - chromosome	fsr	fosmidomycin efflux transporter	NO	NO	NO	0.569362	0.00537235	149	154	186	445	677	601	14.265	13.316	14.321	26.443	36.437	33.751	111	108	115	82	80	85	100	87	118	-0.161793	0.753249	169.928	196.778	213.524	168.619	158.71	169.97	0.039107	0.979941	169.918	196.777	213.527	194.595	193.35	187.398
EC19_04846	1 - chromosome	hemN_2	coproporphyrinogen III dehydrogenase	NO	NO	YES	0.568405	0.00200615	1737	2142	2406	6548	8153	7100	166.303	185.214	185.248	389.101	438.804	398.727	49	63	50	61	45	129	12	13	31	0.674293	0.12584	75.013	114.787	92.836	125.436	89.274	257.954	-1.39004	0.00496032	75.009	114.786	92.838	23.351	28.891	49.232
EC19_00093	1 - chromosome	rfaL	O-antigen ligase	NO	YES	NO	0.56739	0.014963	441	746	678	2307	1991	2055	42.222	64.505	52.202	137.089	107.158	115.406	1042	786	907	213	210	139	448	335	480	-2.03731	2.68e-17	1595.18	1432.11	1684.05	437.999	416.614	277.951	-0.948444	3.24e-11	1595.09	1432.1	1684.08	871.784	744.507	762.297
EC19_04881	1 - chromosome		BLAST: Ubiquinone biosynthesis accessory factor UbiJ	NO	NA	NA	0.567077	0.0193132	297	385	523	1464	1579	1107	28.435	33.29	40.268	86.995	84.984	62.168	0	0	0	0	0	0	0	0	0	NA	NA	NA	NA	NA	NA	NA	NA	NA	NA	NA	NA	NA	NA	NA	NA
EC19_04662	1 - chromosome	manY_2	mannose PTS permease - ManY subunit	NO	NO	NO	0.565948	0.146456	14	20	20	37	72	91	1.34	1.729	1.54	2.199	3.875	5.11	212	140	139	156	140	168	132	134	184	0.193711	0.602239	324.548	255.083	258.085	320.788	277.743	335.94	0.0503693	0.960284	324.529	255.081	258.089	256.865	297.803	292.214
EC19_03240	1 - chromosome		BLAST: Top hit to an uncharacterised protein from Tenebrionibacter intestinalis	NO	NO	NO	0.56572	0.0266973	32	37	37	116	116	141	3.064	3.199	2.849	6.893	6.243	7.918	5	4	16	12	14	6	6	12	6	0.811623	0.601054	7.654	7.288	29.708	24.676	27.774	11.998	0.263483	0.940059	7.654	7.288	29.708	11.676	26.669	9.529
EC19_03003	1 - chromosome	murJ	lipid II flippase	NO	NA	NA	0.564485	0.00255954	478	481	630	1736	2014	1742	45.764	41.591	48.506	103.158	108.396	97.828	0	0	0	0	0	0	0	0	1	NA	NA	NA	NA	NA	NA	NA	NA	NA	NA	NA	NA	NA	NA	NA	NA
EC19_04469	1 - chromosome	insD-1	IS2 element protein	NO	NO	NO	0.563855	0.0049678	703	724	794	1935	3086	2858	67.306	62.603	61.133	114.983	166.092	160.502	66	58	54	57	39	33	56	45	56	-0.233415	0.731653	101.038	105.677	100.263	117.211	77.371	65.988	-0.0182054	0.989545	101.033	105.676	100.265	108.973	100.008	88.935
EC19_01591	1 - chromosome	arnA	fused UDP-L-Ara4N formyltransferase and UDP-GlcA C-4''-decarboxylase	NO	NO	NO	0.563469	0.0235827	1438	1261	2364	4750	6666	5681	137.676	109.036	182.014	282.259	358.772	319.038	127	124	113	84	97	128	100	74	132	0.0129567	0.989054	194.422	225.931	209.81	172.732	192.436	255.954	-0.0942084	0.896305	194.411	225.929	209.814	194.595	164.458	209.632
EC19_01070	1 - chromosome		BLAST: Type VI secretion system baseplate subunit TssF/ protein ImpG	NO	NO	NO	0.562339	0.00382	151	177	231	535	744	659	14.457	15.305	17.786	31.791	40.043	37.009	135	91	114	64	82	90	91	56	113	-0.2608	0.5621	206.669	165.804	211.667	131.605	162.678	179.968	-0.232882	0.662697	206.657	165.802	211.67	177.081	124.455	179.457
EC19_00014	1 - chromosome	dgoT	galactonate transporter	NO	NO	NO	0.562288	0.0640905	39	40	65	112	181	213	3.734	3.459	5.005	6.655	9.742	11.962	268	235	190	182	224	226	238	222	264	0.13451	0.706613	410.277	428.175	352.778	374.253	444.388	451.92	0.234841	0.47042	410.253	428.171	352.784	463.135	493.375	419.263
EC19_04037	1 - chromosome	yadD_1	putative transposase	NO	NO	NO	0.562035	0.00632312	112	130	145	384	435	532	10.723	11.241	11.164	22.818	23.412	29.876	114	101	87	81	72	85	105	82	123	-0.0762854	0.922589	174.521	184.024	161.535	166.563	142.839	169.97	0.20305	0.687179	174.511	184.022	161.538	204.324	182.238	195.339
EC19_01396	1 - chromosome	acrD	AcrAD-TolC multidrug efflux transport system - permease subunit	NO	NO	NO	0.561952	0.00188223	916	1125	1226	3134	4418	3830	87.699	97.276	94.395	186.231	237.782	215.088	70	63	54	75	60	70	64	47	67	0.393483	0.355319	107.162	114.787	100.263	154.225	119.033	139.975	0.0933197	0.927095	107.156	114.786	100.265	124.541	104.453	106.404
EC19_01628	1 - chromosome	fimZ_3	FimZ transcriptional regulator	NO	NO	NO	0.560103	0.00485858	2368	2448	2809	9004	8864	8473	226.715	211.673	216.276	535.044	477.071	475.833	7	12	17	17	19	34	12	5	16	1.26957	0.0686695	10.716	21.864	31.564	34.958	37.694	67.988	0.118566	0.980248	10.716	21.864	31.565	23.351	11.112	25.41
EC19_04478	1 - chromosome		BLAST: Phosphoadenosine phosphosulphate reductase domain-containing protein, immunoglobulin-binding regulator IbrA	NO	NO	NO	0.559182	0.00126197	482	586	662	1864	2093	1996	46.147	50.67	50.97	110.764	112.648	112.093	187	161	163	96	172	109	104	109	187	-0.213666	0.602302	286.275	293.345	302.647	197.408	341.227	217.961	-0.212144	0.635748	286.259	293.343	302.652	202.378	242.243	296.978
EC19_00590	1 - chromosome	rimP	ribosome maturation protein	NO	NA	NA	0.557856	0.00564584	1647	2429	2124	6022	7862	7459	157.686	210.031	163.535	357.845	423.142	418.888	0	0	0	0	0	0	0	0	0	NA	NA	NA	NA	NA	NA	NA	NA	NA	NA	NA	NA	NA	NA	NA	NA
EC19_02804	1 - chromosome	prfA_1	peptide chain release factor RF1	NO	NA	NA	0.555347	0.00595422	755	1120	1253	3359	3936	3297	72.285	96.844	96.474	199.602	211.84	185.155	0	0	0	1	0	0	0	0	0	NA	NA	NA	NA	NA	NA	NA	NA	NA	NA	NA	NA	NA	NA	NA	NA
EC19_04800	1 - chromosome	rhaB	L-rhamnulose kinase	NO	NO	NO	0.555303	0.0253104	27	28	36	90	112	115	2.585	2.421	2.772	5.348	6.028	6.458	95	72	53	76	69	45	71	31	93	0.0420695	0.972471	145.434	131.186	98.407	156.281	136.887	89.984	-0.0590128	0.976534	145.426	131.184	98.408	138.162	68.895	147.695
EC19_00646	1 - chromosome		BLAST: UPF0597 protein YhaM	NO	NO	NO	0.554641	0.00299393	245	276	354	822	1173	1032	23.457	23.865	27.256	48.846	63.132	57.956	26	17	12	11	20	20	20	9	4	0.152953	0.932963	39.803	30.974	22.281	22.62	39.678	39.993	-0.877166	0.543489	39.801	30.974	22.281	38.919	20.002	6.352
EC19_00698	1 - chromosome	ydcM_1	putative transposase	NO	NO	NO	0.554428	0.00346914	590	885	921	2356	2873	2933	56.487	76.524	70.912	140	154.628	164.714	125	136	101	94	94	109	98	111	131	-0.00956784	0.990869	191.361	247.795	187.529	193.296	186.484	217.961	0.0807969	0.918356	191.349	247.793	187.533	190.703	246.687	208.044
EC19_04718	1 - chromosome	coaA	pantothenate kinase monomer	NO	NA	NA	0.554009	0.00247401	570	684	817	2061	2309	2760	54.573	59.144	62.904	122.471	124.273	154.998	0	0	0	0	0	0	0	1	0	NA	NA	NA	NA	NA	NA	NA	NA	NA	NA	NA	NA	NA	NA	NA	NA
EC19_01648	1 - chromosome	ccmC	protoheme IX ABC transporter - membrane subunit CcmC	NO	NO	NO	0.553964	0.0991687	27	21	54	91	112	131	2.585	1.816	4.158	5.407	6.028	7.357	14	19	13	13	9	7	7	5	13	-0.387617	0.803112	21.432	34.618	24.137	26.732	17.855	13.998	-0.683729	0.655677	21.431	34.618	24.138	13.622	11.112	20.646
EC19_03783	1 - chromosome	yahJ	putative deaminase with metallo-dependent hydrolase domain protein	NO	NO	NO	0.553557	0.0215627	82	105	118	248	429	394	7.851	9.079	9.085	14.737	23.089	22.127	57	39	37	33	23	29	39	23	35	-0.377576	0.597729	87.26	71.059	68.699	67.859	45.629	57.99	-0.295635	0.72278	87.255	71.058	68.7	75.892	51.115	55.584
EC19_03258	1 - chromosome		BLAST: membrane transport protein MMPL domain-containing protein	NO	NO	NO	0.553156	0.0279052	198	198	333	591	1068	865	18.957	17.121	25.639	35.119	57.481	48.577	40	33	42	39	28	30	33	32	67	0.0165054	0.990869	61.235	60.127	77.983	80.197	55.549	59.989	0.336342	0.671102	61.232	60.126	77.984	64.216	71.117	106.404
EC19_01917	1 - chromosome	dltA_2	D-alanine--D-alanyl carrier protein ligase	NO	NO	NO	0.55212	0.00536971	2525	2434	3261	8180	10877	9250	241.747	210.463	251.078	486.079	585.413	519.468	239	208	212	213	191	185	165	180	205	0.101952	0.801613	365.881	378.98	393.626	437.999	378.92	369.934	-0.0974754	0.853014	365.86	378.977	393.633	321.081	400.034	325.564
EC19_03170	1 - chromosome	trxB	thioredoxin reductase monomer	NO	NA	NA	0.551743	0.00369945	2172	2701	2824	8771	8943	8609	207.95	233.55	217.431	521.198	481.323	483.47	0	0	0	0	0	0	1	0	1	NA	NA	NA	NA	NA	NA	NA	NA	NA	NA	NA	NA	NA	NA	NA	NA
EC19_00326	1 - chromosome	elfC	putative outer membrane usher protein	NO	NO	NO	0.551737	0.040356	25	40	41	92	134	141	2.394	3.459	3.157	5.467	7.212	7.918	4150	3440	3322	3002	3234	3055	3061	2908	3893	0.0348105	0.694261	6353.17	6267.75	6168.05	6173.12	6415.85	6108.91	0.0185974	0.914741	6352.8	6267.7	6168.15	5956.54	6462.77	6182.55
EC19_01621	1 - chromosome	atoE	putative short chain fatty acid transporter	NO	NO	NO	0.551573	0.0102254	68	80	76	212	287	277	6.51	6.917	5.852	12.598	15.447	15.556	32	26	18	17	19	20	20	30	45	-0.146808	0.923725	48.988	47.373	33.421	34.958	37.694	39.993	0.45394	0.634412	48.985	47.372	33.422	38.919	66.672	71.465
EC19_02053	1 - chromosome	yedV	putative sensory kinase in two-component regulatory system with YedW	NO	NO	NO	0.551359	0.00793378	187	198	281	709	700	869	17.904	17.121	21.635	42.131	37.675	48.802	631	396	429	398	436	380	479	320	558	0.0163861	0.977712	965.988	721.52	796.536	818.421	864.97	759.865	0.0659467	0.887929	965.932	721.514	796.549	932.108	711.171	886.17
EC19_00495	1 - chromosome	envR	EnvR DNA-binding transcriptional repressor	NO	NO	NO	0.550127	0.0896394	19	39	27	87	84	118	1.819	3.372	2.079	5.17	4.521	6.627	575	522	556	496	433	468	466	411	590	0.0235958	0.960767	880.259	951.095	1032.34	1019.94	859.018	935.833	-0.00540002	0.992443	880.208	951.086	1032.36	906.811	913.41	936.99
EC19_05123	2 - 107.8kb plasmid		BLAST: top hit to a hydrolase or DUF3560 domain-containing protein	NO	NO	NO	0.549443	0.0151121	56	97	88	235	297	287	5.362	8.387	6.775	13.964	15.985	16.118	60	79	68	92	74	104	82	70	115	0.655883	0.0281785	91.853	143.94	126.257	189.183	146.807	207.963	0.546993	0.12755	91.848	143.938	126.26	159.568	155.569	182.634
EC19_03625	1 - chromosome	ybbA_1	YbbA/YbbP ABC transporter	NO	NO	NO	0.549062	0.00997364	614	715	844	1730	3023	2910	58.785	61.825	64.983	102.802	162.701	163.422	8	3	7	5	11	2	6	11	10	0.0828378	0.986196	12.247	5.466	12.997	10.282	21.823	3.999	0.733816	0.702403	12.246	5.466	12.997	11.676	24.447	15.881
EC19_03140	1 - chromosome		BLAST: DUF218 domain-containing, Envelope biogenesis factor ElyC	NO	NO	NO	0.548824	0.00267826	209	258	293	825	947	830	20.01	22.309	22.559	49.024	50.969	46.612	28	8	12	13	12	12	14	9	19	0.0355278	0.989054	42.865	14.576	22.281	26.732	23.807	23.996	0.0938964	0.982418	42.862	14.576	22.281	27.243	20.002	30.174
EC19_03173	1 - chromosome	aat	leucyl, phenylalanyl-tRNA-protein transferase	NO	NO	NO	0.547547	0.00654237	536	730	610	2104	2265	2029	51.317	63.122	46.966	125.026	121.905	113.946	49	35	32	36	43	34	38	39	33	0.231538	0.767447	75.013	63.771	59.415	74.028	85.307	67.988	0.0624793	0.979941	75.009	63.77	59.416	73.946	86.674	52.408
EC19_03680	1 - chromosome	queC	7-cyano-7-deazaguanine synthase	NO	NO	NO	0.5475	0.00579719	398	500	566	1745	1768	1484	38.105	43.234	43.579	103.693	95.156	83.34	41	39	39	25	25	35	27	19	34	-0.226501	0.801027	62.766	71.059	72.412	51.408	49.597	69.988	-0.401333	0.634412	62.763	71.058	72.414	52.541	42.226	53.996
EC19_04016	1 - chromosome	fhuB	iron (III) hydroxamate ABC transporter - membrane subunit	NO	NO	NO	0.54719	0.0324003	256	279	460	770	1443	1224	24.51	24.125	35.417	45.756	77.664	68.738	61	71	69	51	62	64	54	41	66	0.0934461	0.918819	93.384	129.364	128.114	104.873	123	127.977	-0.140324	0.870954	93.379	129.362	128.116	105.081	91.119	104.816
EC19_03856	1 - chromosome	yafJ	putative amidotransferase	NO	NO	NO	0.547003	0.00783529	585	975	910	2438	3133	2762	56.009	84.306	70.065	144.873	168.622	155.11	62	51	51	43	63	45	59	31	54	0.130054	0.881427	94.915	92.923	94.693	88.422	124.984	89.984	-0.0479269	0.982418	94.909	92.922	94.695	114.811	68.895	85.758
EC19_04477	1 - chromosome		BLAST: ParB/Sulfiredoxin domain-containing protein, IbrB protein, transcriptional regulatory, ParB-like nuclease	NO	NO	NO	0.546936	0.117444	148	134	156	295	526	789	14.17	11.587	12.011	17.53	28.31	44.309	68	77	69	53	75	54	54	63	82	0.0276795	0.983773	104.1	140.296	128.114	108.986	148.791	107.981	0.0611659	0.965318	104.094	140.294	128.116	105.081	140.012	130.226
EC19_00669	1 - chromosome	rlmG	23S rRNA methyltransferase	NO	NO	NO	0.545716	0.00875644	237	256	375	1007	997	928	22.691	22.136	28.873	59.839	53.66	52.115	40	67	49	39	36	29	26	35	56	-0.26882	0.724879	61.235	122.075	90.98	80.197	71.42	57.99	-0.225353	0.81475	61.232	122.074	90.981	50.595	77.784	88.935
EC19_02320	1 - chromosome	hscC	Hsc62, Hsp70 family chaperone, binds to RpoD and inhibits transcription	NO	NO	NO	0.544935	0.257738	12	9	16	21	57	60	1.149	0.778	1.232	1.248	3.068	3.37	542	440	434	369	360	370	393	338	453	-0.0978595	0.713171	829.74	801.689	805.82	758.788	714.195	739.868	-0.0912588	0.782744	829.691	801.682	805.833	764.757	751.175	719.418
EC19_00996	1 - chromosome	cptA	toxin of the CptA-CptB toxin-antitoxin system	NO	NO	NO	0.544301	0.00248095	284	319	390	1098	1177	1107	27.191	27.583	30.028	65.246	63.348	62.168	10	19	14	9	24	15	8	12	24	0.402762	0.767069	15.309	34.618	25.994	18.507	47.613	29.995	0.195769	0.936422	15.308	34.618	25.995	15.568	26.669	38.115
EC19_01722	1 - chromosome	yehW	YehW/YehX/YehY/YehZ ABC transporter	NO	NO	NO	0.544169	0.00360006	306	302	370	941	1130	1294	29.297	26.113	28.488	55.917	60.818	72.669	7	10	6	10	10	9	8	5	4	0.621141	0.683093	10.716	18.22	11.14	20.563	19.839	17.997	-0.287484	0.934788	10.716	18.22	11.141	15.568	11.112	6.352
EC19_03340	1 - chromosome	ybiW	putative pyruvate formate lyase	NO	NO	NO	0.544049	0.0041375	257	245	298	739	1028	991	24.606	21.185	22.944	43.914	55.328	55.653	45	50	45	32	40	35	29	26	44	-0.112142	0.918819	68.89	91.101	83.553	65.803	79.355	69.988	-0.323089	0.685192	68.886	91.1	83.554	56.432	57.783	69.877
EC19_04809	1 - chromosome		BLAST: Lipoprotein, YiiG family	NO	NO	NO	0.543665	0.0991687	13	26	17	54	60	76	1.245	2.248	1.309	3.209	3.229	4.268	1387	1058	1076	961	944	1051	939	907	1154	0.0142959	0.968652	2123.34	1927.7	1997.84	1976.14	1872.78	2101.63	-0.0647265	0.777171	2123.21	1927.68	1997.87	1827.24	2015.73	1832.69
EC19_01192	1 - chromosome	norR	NorR DNA-binding transcriptional dual regulator	NO	NO	NO	0.5435	0.0167365	162	194	236	472	813	785	15.51	16.775	18.171	28.048	43.757	44.085	38	25	47	32	31	29	35	27	27	0.0588777	0.971456	58.174	45.551	87.266	65.803	61.5	57.99	-0.118001	0.943539	58.17	45.55	87.268	68.108	60.005	42.879
EC19_02167	1 - chromosome		BLAST: HTH cro/C1-type domain-containing protein from Enterobacteria phage	NO	NO	NO	0.543374	0.00628355	81	98	106	287	369	323	7.755	8.474	8.161	17.054	19.86	18.139	18	12	22	11	19	15	17	11	16	0.0787796	0.972471	27.556	21.864	40.848	22.62	37.694	29.995	-0.0365927	0.989355	27.554	21.864	40.849	33.081	24.447	25.41
EC19_01527	1 - chromosome		BLAST: VTT domain-containing inner membrane protein DedA	NO	NO	NO	0.543002	0.00433488	482	673	689	2019	2332	1912	46.147	58.193	53.049	119.975	125.511	107.375	29	19	19	17	20	11	24	14	29	-0.233604	0.865438	44.396	34.618	35.278	34.958	39.678	21.996	0.154791	0.93126	44.393	34.618	35.278	46.703	31.114	46.055
EC19_00139	1 - chromosome	yiaK	2,3-diketo-L-gulonate reductase monomer	NO	NO	NO	0.542994	0.00822968	89	89	97	263	350	333	8.521	7.696	7.468	15.628	18.837	18.701	47	54	64	59	45	47	49	33	59	0.155745	0.852304	71.952	98.389	118.831	121.324	89.274	93.983	-0.0374117	0.985832	71.947	98.388	118.833	95.351	73.34	93.699
EC19_02389	1 - chromosome	ydiQ	putative subunit of YdiQ-YdiR flavoprotein	NO	NO	NO	0.542861	0.0381153	41	51	39	122	179	149	3.925	4.41	3.003	7.25	9.634	8.368	116	112	85	85	87	68	77	80	92	-0.115036	0.862442	177.583	204.066	157.822	174.789	172.597	135.976	-0.157396	0.793009	177.572	204.065	157.824	149.838	177.793	146.107
EC19_03869	1 - chromosome		BLAST: Uncharacterised protein from E. coli	NO	NO	NO	0.542257	0.0067522	157	159	179	450	673	588	15.031	13.748	13.782	26.74	36.222	33.021	191	205	163	147	173	175	125	144	239	0.0958514	0.841581	292.399	373.514	302.647	302.281	343.21	349.938	0.00392424	0.999709	292.382	373.511	302.652	243.243	320.027	379.56
EC19_01217	1 - chromosome	luxS	S-ribosylhomocysteine lyase	NO	NO	NO	0.540308	0.0235068	2030	2934	2071	7502	8868	7435	194.355	253.697	159.455	445.791	477.286	417.54	3	11	3	5	5	2	3	1	1	-0.000353671	0.999782	4.593	20.042	5.57	10.282	9.919	3.999	-1.20374	0.687179	4.592	20.042	5.57	5.838	2.222	1.588
EC19_04001	1 - chromosome	map	methionine aminopeptidase	NO	NA	NA	0.538663	0.00227287	797	1059	1157	2994	3797	3426	76.306	91.57	89.082	177.912	204.359	192.4	0	0	0	0	0	0	0	0	0	NA	NA	NA	NA	NA	NA	NA	NA	NA	NA	NA	NA	NA	NA	NA	NA
EC19_04599	1 - chromosome	yjcC	putative c-di-GMP-specific phosphodiesterase	NO	NO	NO	0.538358	0.00591764	1035	933	1340	3417	3860	3905	99.092	80.675	103.172	203.048	207.75	219.3	1055	928	924	859	791	847	836	715	1142	0.0468052	0.841581	1615.08	1690.84	1715.62	1766.39	1569.24	1693.7	0.051834	0.854087	1614.99	1690.82	1715.64	1626.81	1589.02	1813.63
EC19_03838	1 - chromosome	intS_2	Prophage integrase IntS	NO	NO	NO	0.537867	0.0376697	108	114	117	288	373	526	10.34	9.857	9.008	17.114	20.075	29.539	111	91	72	80	65	72	86	58	96	-0.0641683	0.938865	169.928	165.804	133.684	164.507	128.952	143.974	-0.0234869	0.985832	169.918	165.802	133.687	167.351	128.9	152.459
EC19_01743	1 - chromosome	yehB	putative outer membrane usher protein	NO	NO	NO	0.537424	0.0418629	47	68	62	150	204	259	4.5	5.88	4.774	8.913	10.98	14.545	1260	1011	939	861	949	930	1002	874	1221	0.0395137	0.867387	1928.91	1842.06	1743.47	1770.51	1882.7	1859.67	0.115516	0.539356	1928.8	1842.05	1743.5	1949.84	1942.39	1939.09
EC19_01991	1 - chromosome		BLAST: Uncharacterised phage protein from Escherichia phage	NO	NO	NO	0.53741	0.0562205	15	17	24	54	74	65	1.436	1.47	1.848	3.209	3.983	3.65	57	50	39	34	30	43	37	39	54	-0.184746	0.831411	87.26	91.101	72.412	69.915	59.516	85.985	0.00170362	0.999709	87.255	91.1	72.414	72	86.674	85.758
EC19_01903	1 - chromosome	yagA	CP4-6 prophage; predicted DNA-binding transcriptional regulator	NO	NO	NO	0.534478	0.0691189	43	31	63	120	156	181	4.117	2.681	4.851	7.131	8.396	10.165	66	82	61	51	67	66	50	43	64	0.0937392	0.918819	101.038	149.406	113.26	104.873	132.92	131.977	-0.226008	0.73401	101.033	149.404	113.262	97.297	95.564	101.64
EC19_04411	1 - chromosome	queG	epoxyqueuosine reductase	NO	NO	NO	0.534443	0.00598088	1966	2431	2140	6407	7912	8008	188.227	210.203	164.767	380.723	425.833	449.719	59	53	51	30	45	39	56	51	45	-0.259434	0.700409	90.322	96.567	94.693	61.69	89.274	77.986	0.0356701	0.985832	90.317	96.566	94.695	108.973	113.343	71.465
EC19_00783	1 - chromosome	pitB	phosphate transporter	NO	NO	NO	0.534351	0.0304642	77	62	99	226	328	253	7.372	5.361	7.622	13.43	17.653	14.208	501	397	384	334	311	327	319	328	472	-0.131314	0.602239	766.973	723.342	712.983	686.816	616.985	653.884	-0.0349321	0.960988	766.929	723.336	712.995	620.757	728.95	749.592
EC19_03145	1 - chromosome	lpxK	tetraacyldisaccharide 4'-kinase	NO	NA	NA	0.53388	0.0104823	339	397	470	1333	1654	1136	32.456	34.328	36.187	79.211	89.02	63.796	0	0	0	0	0	0	0	0	0	NA	NA	NA	NA	NA	NA	NA	NA	NA	NA	NA	NA	NA	NA	NA	NA
EC19_02850	1 - chromosome		BLAST: Autochaperone domain-containing protein	NO	NO	NO	0.53369	0.224444	20	30	22	45	86	133	1.915	2.594	1.694	2.674	4.629	7.469	251	194	183	209	178	182	265	195	229	0.123892	0.742627	384.252	353.472	339.781	429.774	353.13	363.935	0.292354	0.352704	384.23	353.469	339.787	515.676	433.37	363.679
EC19_04641	1 - chromosome	malE	maltose ABC transporter - periplasmic binding protein	NO	NO	NO	0.533564	0.0279052	85	102	95	229	361	387	8.138	8.82	7.314	13.608	19.429	21.733	83	77	44	66	69	75	71	39	64	0.344253	0.478867	127.063	140.296	81.696	135.718	136.887	149.973	-0.0500778	0.980248	127.056	140.294	81.697	138.162	86.674	101.64
EC19_03294	1 - chromosome	ybjS_3	putative NAD(P)H-binding oxidoreductase with NAD(P)-binding Rossmann-fold domain protein	NO	NO	NO	0.532426	0.00252927	321	413	438	1228	1296	1441	30.733	35.711	33.723	72.971	69.752	80.925	4	8	13	11	12	7	14	15	20	0.680285	0.660423	6.124	14.576	24.137	22.62	23.807	13.998	1.29378	0.229156	6.123	14.576	24.138	27.243	33.336	31.762
EC19_00287	1 - chromosome	ftsE_1	cell division protein FtsE	NO	NO	NO	0.531744	0.00479524	363	490	441	1415	1560	1395	34.754	42.369	33.954	84.083	83.961	78.341	166	163	178	89	53	119	99	98	163	-0.759115	0.00463123	254.127	296.989	330.497	183.014	105.145	237.958	-0.338358	0.353044	254.112	296.987	330.503	192.649	217.796	258.863
EC19_03574	1 - chromosome	entD	phosphopantetheinyl transferase	NO	NO	NO	0.529879	0.0128281	195	219	216	522	828	828	18.67	18.936	16.631	31.019	44.564	46.499	67	36	35	44	41	35	44	45	46	0.0985549	0.932963	102.569	65.593	64.985	90.479	81.339	69.988	0.155782	0.88047	102.563	65.592	64.987	85.622	100.008	73.053
EC19_03873	1 - chromosome		IS256 family transposase ISEc39	NO	NO	NO	0.528984	0.0139123	123	156	172	373	598	581	11.776	13.489	13.243	22.165	32.185	32.628	132	133	108	91	84	94	110	105	106	-0.199222	0.654186	202.077	242.329	200.527	187.127	166.646	187.967	-0.0523024	0.963643	202.065	242.327	200.53	214.054	233.353	168.341
EC19_04430	1 - chromosome	ecnA	entericidin A, antidote to lipoprotein entericidin B	NO	NO	NO	0.528975	0.0335864	33	34	37	117	115	124	3.159	2.94	2.849	6.952	6.189	6.964	29	31	26	22	22	32	34	28	32	0.0779414	0.960767	44.396	56.483	48.275	45.239	43.645	63.989	0.289279	0.763796	44.393	56.482	48.276	66.162	62.227	50.82
EC19_01469	1 - chromosome	fryC	putative enzyme IIC component of PTS	NO	NO	NO	0.528474	0.0313859	41	57	76	191	214	179	3.925	4.929	5.852	11.35	11.518	10.052	8	14	10	9	8	28	15	26	18	0.576002	0.683093	12.247	25.508	18.567	18.507	15.871	55.99	1.00839	0.348977	12.246	25.508	18.568	29.189	57.783	28.586
EC19_02993	1 - chromosome	flgH	flagellar L-ring protein FlgH; basal-body outer-membrane L (lipopolysaccharide layer) ring protein	NO	NO	NO	0.52782	0.0784945	21	43	28	84	119	102	2.011	3.718	2.156	4.992	6.405	5.728	13	6	19	12	7	9	8	7	17	-0.0526733	0.987672	19.902	10.932	35.278	24.676	13.887	17.997	0.0221735	0.995962	19.9	10.932	35.278	15.568	15.557	26.998
EC19_00419	1 - chromosome	bfd	bacterioferritin-associated ferredoxin	NO	NO	NO	0.527816	0.0258651	1525	1181	1453	4056	4379	5766	146.006	102.119	111.872	241.019	235.683	323.811	10	11	22	16	21	15	11	11	17	0.643067	0.540689	15.309	20.042	40.848	32.901	41.661	29.995	0.151221	0.963263	15.308	20.042	40.849	21.405	24.447	26.998
EC19_01771	1 - chromosome	baeS	Signal transduction histidine-protein kinase BaeS	NO	NO	NO	0.527517	0.0087711	107	153	193	434	550	531	10.244	13.23	14.86	25.79	29.602	29.82	66	61	43	39	29	41	42	33	66	-0.370945	0.543414	101.038	111.143	79.839	80.197	57.532	81.985	-0.10464	0.928021	101.033	111.142	79.841	81.73	73.34	104.816
EC19_03336	1 - chromosome	moeA	molybdenum::molybdopterin ligase	NO	NO	NO	0.527475	0.00370793	639	897	977	2530	3153	2736	61.179	77.562	75.223	150.34	169.698	153.65	18	25	22	10	15	12	16	5	19	-0.503009	0.643394	27.556	45.551	40.848	20.563	29.758	23.996	-0.585712	0.653557	27.554	45.55	40.849	31.135	11.112	30.174
EC19_01856	1 - chromosome	cbeA_2	CP4-44 prophage; antitoxin of the CbtA-CbeA toxin-antitoxin system	NO	NO	NO	0.526827	0.0316347	45	57	60	167	226	162	4.308	4.929	4.62	9.924	12.164	9.098	19	32	10	21	15	21	16	18	22	0.299443	0.819818	29.087	58.305	18.567	43.183	29.758	41.993	0.184734	0.925726	29.085	58.304	18.568	31.135	40.003	34.939
EC19_01374	1 - chromosome	ppx	exopolyphosphatase monomer	NO	NO	NO	0.525882	0.00774849	973	924	1418	3218	3998	3848	93.156	79.896	109.178	191.223	215.177	216.099	72	109	94	60	57	38	47	72	57	-0.542494	0.183217	110.224	198.6	174.532	123.38	113.081	75.986	-0.481376	0.359812	110.217	198.599	174.535	91.459	160.014	90.523
EC19_04197	1 - chromosome	yiaG_3	putative transcriptional regulator	NO	NO	NO	0.525506	0.0130739	2274	1950	2683	7584	7429	8173	217.716	168.612	206.575	450.663	399.838	458.985	9	11	6	10	13	7	13	9	14	0.460385	0.787997	13.778	20.042	11.14	20.563	25.79	13.998	0.64575	0.685361	13.777	20.042	11.141	25.297	20.002	22.234
EC19_00795	1 - chromosome	fadD_1	fatty acyl-CoA synthetase	NO	NO	NO	0.523755	0.0141351	60	64	65	192	233	216	5.744	5.534	5.005	11.409	12.54	12.13	930	792	830	754	658	736	746	733	926	0.0158856	0.968698	1423.72	1443.04	1541.08	1550.48	1305.39	1471.74	0.0798013	0.737266	1423.64	1443.03	1541.11	1451.67	1629.03	1470.6
EC19_02526	1 - chromosome	chbA_2	chitobiose / cellobiose PTS permease - ChbA subunit	NO	NO	NO	0.523106	0.430449	3	1	2	3	12	10	0.287	0.086	0.154	0.178	0.646	0.562	621	390	389	372	490	347	394	365	452	0.0571382	0.904055	950.679	710.588	722.267	764.957	972.099	693.876	-0.0256561	0.979941	950.624	710.582	722.279	766.703	811.18	717.829
EC19_03009	1 - chromosome	yceB	putative lipoprotein	NO	NO	NO	0.522271	0.0349802	3007	2604	3846	12177	10073	9364	287.894	225.162	296.119	723.593	542.141	525.87	32	21	13	8	20	18	21	17	16	-0.277584	0.847409	48.988	38.262	24.137	16.451	39.678	35.994	-0.0960296	0.978985	48.985	38.262	24.138	40.865	37.781	25.41
EC19_03698	1 - chromosome	yajR	YajR MFS transporter	NO	NA	NA	0.521135	0.00327816	210	283	274	751	903	927	20.106	24.47	21.096	44.627	48.601	52.059	4	7	5	3	7	3	2	2	2	NA	NA	NA	NA	NA	NA	NA	NA	NA	NA	NA	NA	NA	NA	NA	NA
EC19_04801	1 - chromosome	rhaA	L-rhamnose isomerase	NO	NO	NO	0.521061	0.139256	16	29	42	68	130	91	1.532	2.508	3.234	4.041	6.997	5.11	77	80	96	83	77	67	86	76	101	0.122618	0.862699	117.878	145.762	178.246	170.676	152.758	133.976	0.238749	0.662697	117.871	145.76	178.249	167.351	168.903	160.4
EC19_03656	1 - chromosome		BLAST: Inner membrane protein YbaN	NO	NO	NO	0.520998	0.00536542	312	467	519	1248	1506	1564	29.871	40.381	39.96	74.16	81.055	87.832	24	11	16	10	7	6	11	1	12	-0.825914	0.487704	36.741	20.042	29.708	20.563	13.887	11.998	-1.20469	0.434184	36.739	20.042	29.708	21.405	2.222	19.057
EC19_03994	1 - chromosome	ispU	subunit of undecaprenyl diphosphate synthase	NO	NA	NA	0.518531	0.00711229	1493	2246	2115	5748	6686	7042	142.942	194.207	162.843	341.563	359.849	395.47	0	0	0	0	0	0	0	0	0	NA	NA	NA	NA	NA	NA	NA	NA	NA	NA	NA	NA	NA	NA	NA	NA
EC19_02124	1 - chromosome	flhD	FlhDC DNA-binding transcriptional dual regulator	NO	NO	NO	0.518201	0.00742861	96	139	150	391	442	453	9.191	12.019	11.549	23.234	23.789	25.44	42	33	24	19	21	32	35	27	25	-0.202578	0.858029	64.297	60.127	44.561	39.07	41.661	63.989	-0.0443319	0.985832	64.293	60.126	44.562	68.108	60.005	39.703
EC19_02995	1 - chromosome	flgF	flagellar basal-body rod protein FlgF	NO	NO	NO	0.517302	0.0161937	71	78	87	219	267	315	6.798	6.744	6.698	13.014	14.37	17.69	10	11	14	5	3	11	9	3	7	-0.70762	0.659531	15.309	20.042	25.994	10.282	5.952	21.996	-0.712631	0.69202	15.308	20.042	25.995	17.514	6.667	11.117
EC19_03883	1 - chromosome	gntR_2	GntR DNA-binding transcriptional repressor	NO	NO	NO	0.517133	0.0091057	464	631	535	1669	1710	2089	44.424	54.561	41.192	99.177	92.034	117.316	167	126	134	165	93	190	95	97	133	0.271993	0.527368	255.658	229.575	248.801	339.295	184.5	379.932	-0.2277	0.623157	255.643	229.573	248.806	184.865	215.574	211.22
EC19_03399	1 - chromosome	ybhA	pyridoxal phosphatase / fructose 1,6-bisphosphatase	NO	NO	NO	0.516482	0.00822788	188	256	208	631	768	782	17.999	22.136	16.015	37.496	41.335	43.916	5	17	12	12	3	10	9	2	8	-0.132467	0.968652	7.654	30.974	22.281	24.676	5.952	19.996	-0.549299	0.814926	7.654	30.974	22.281	17.514	4.445	12.705
EC19_03664	1 - chromosome	hha	haemolysin expression modulating protein	NO	NO	NO	0.516332	0.00677527	1787	1946	2093	6589	6117	6846	171.09	168.267	161.149	391.538	329.224	384.463	11	17	15	6	13	3	12	7	17	-0.816362	0.563199	16.84	30.974	27.851	12.338	25.79	5.999	-0.0553444	0.986754	16.839	30.974	27.851	23.351	15.557	26.998
EC19_05168	2 - 107.8kb plasmid	insAB-1_15	InsAB' transposase	NO	NO	NO	0.516209	0.00790766	272	324	315	827	1275	999	26.042	28.016	24.253	49.143	68.622	56.103	41	31	29	33	29	23	29	19	37	0.00841206	0.993873	62.766	56.483	53.845	67.859	57.532	45.992	-0.0884813	0.966552	62.763	56.482	53.846	56.432	42.226	58.76
EC19_02687	1 - chromosome	ycjV	putative sugar transporter subunit: ATP-binding component of ABC superfamily protein	NO	NO	NO	0.514825	0.156658	6	5	7	17	26	21	0.574	0.432	0.539	1.01	1.399	1.179	395	263	333	268	316	265	303	274	336	0.0501176	0.919381	604.7	479.192	618.29	551.098	626.905	529.906	0.0578836	0.917365	604.664	479.187	618.301	589.621	608.94	533.608
EC19_01017	1 - chromosome		BLAST: EF2563 family selenium-dependent molybdenum hydroxylase system protein YqeB	NO	NO	NO	0.514772	0.0408689	416	345	691	1260	1875	1606	39.828	29.831	53.203	74.873	100.915	90.191	65	49	47	46	32	24	58	43	63	-0.433706	0.465248	99.508	89.279	87.266	94.591	63.484	47.991	0.191592	0.798335	99.502	89.278	87.268	112.865	95.564	100.051
EC19_03624	1 - chromosome	ybbP	YbbA/YbbP ABC transporter	NO	NO	NO	0.513815	0.0122604	1128	1249	1754	3443	5597	4879	107.996	107.998	135.048	204.593	301.237	273.998	97	73	117	74	61	80	100	71	95	-0.128281	0.858117	148.496	133.008	217.237	152.169	121.016	159.972	0.0778231	0.937482	148.487	133.006	217.241	194.595	157.791	150.871
EC19_00433	1 - chromosome	gspA	general secretory pathway component, cryptic	NO	NO	NO	0.513575	0.0182559	82	104	119	280	332	419	7.851	8.993	9.162	16.638	17.869	23.531	1037	914	880	797	716	787	797	666	894	-0.0344742	0.910194	1587.53	1665.33	1633.92	1638.9	1420.45	1573.72	-0.0988528	0.653325	1587.43	1665.31	1633.95	1550.92	1480.12	1419.78
EC19_03293	1 - chromosome		BLAST: NAD(P)-binding domain-containing protein, predicted NAD-dependent epimerase/dehydratase	NO	NO	NO	0.512475	0.00259453	571	742	748	1942	2522	2449	54.668	64.159	57.592	115.399	135.737	137.533	52	43	38	30	27	27	29	41	43	-0.386633	0.563199	79.606	78.347	70.556	61.69	53.565	53.99	-0.0908438	0.957263	79.601	78.346	70.557	56.432	91.119	68.289
EC19_05041	2 - 107.8kb plasmid		BLAST: Stability (Stb) locus of IncFII plasmid NR1	NO	NO	NO	0.508757	0.00948008	402	429	494	1152	1487	1865	38.488	37.095	38.035	68.455	80.032	104.736	426	367	358	452	521	512	506	424	556	0.632227	1.6e-06	652.157	668.682	664.708	929.464	1033.6	1023.82	0.533333	9.46e-05	652.119	668.676	664.72	984.648	942.302	882.994
EC19_01255	1 - chromosome	bamE	Outer Membrane Protein Assembly Complex - BamE subunit	NO	NA	NA	0.507837	0.0102235	3632	3511	3969	10828	12324	14266	347.733	303.589	305.59	643.431	663.292	801.16	0	0	2	1	0	0	0	0	0	NA	NA	NA	NA	NA	NA	NA	NA	NA	NA	NA	NA	NA	NA	NA	NA
EC19_04345	1 - chromosome		BLAST: Gamma-glutamylcyclotransferase family protein YtfP	NO	NO	NO	0.5073	0.0128017	669	582	718	1805	2172	2661	64.051	50.324	55.282	107.258	116.9	149.438	33	21	21	17	20	11	12	16	6	-0.390507	0.710605	50.519	38.262	38.991	34.958	39.678	21.996	-1.13577	0.200136	50.516	38.262	38.992	23.351	35.559	9.529
EC19_00496	1 - chromosome	yhdU	putative membrane protein	NO	NO	NO	0.506177	0.18096	13	18	13	57	58	37	1.245	1.556	1.001	3.387	3.122	2.078	76	61	72	73	48	75	48	56	64	0.148337	0.837545	116.347	111.143	133.684	150.112	95.226	149.973	-0.152314	0.853014	116.34	111.142	133.687	93.405	124.455	101.64
EC19_02805	1 - chromosome	hemA	glutamyl-tRNA reductase	NO	NA	NA	0.505377	0.0112518	1853	2789	2920	7826	9124	7806	177.409	241.159	224.823	465.044	491.065	438.375	0	0	0	0	0	0	0	0	0	NA	NA	NA	NA	NA	NA	NA	NA	NA	NA	NA	NA	NA	NA	NA	NA
EC19_03138	1 - chromosome	mukF	Ca2+-binding protein involved in chromosome partitioning	NO	NA	NA	0.50362	0.0114701	683	1108	1182	2820	3477	3381	65.391	95.806	91.007	167.573	187.136	189.873	0	0	0	0	0	0	0	0	0	NA	NA	NA	NA	NA	NA	NA	NA	NA	NA	NA	NA	NA	NA	NA	NA
EC19_00062	1 - chromosome	xanP	xanthine:H+ symporter XanP	NO	NO	NO	0.503235	0.0256501	578	482	458	1466	1850	1722	55.338	41.678	35.263	87.114	99.569	96.705	81	76	73	58	92	74	78	75	90	0.20772	0.709654	124.002	138.474	135.541	119.267	182.517	147.974	0.244678	0.653325	123.994	138.472	135.543	151.784	166.681	142.931
EC19_01547	1 - chromosome	yfcE	phosphodiesterase	NO	NO	NO	0.502395	0.0129358	727	1051	996	3238	3078	2806	69.604	90.878	76.686	192.411	165.662	157.581	14	15	18	18	27	10	18	14	15	0.405125	0.734818	21.432	27.33	33.421	37.014	53.565	19.996	0.169776	0.939572	21.431	27.33	33.422	35.027	31.114	23.822
EC19_00645	1 - chromosome	yhaO	YhaO STP transporter	NO	NO	NO	0.502295	0.0279052	206	201	311	674	712	1003	19.723	17.38	23.945	40.051	38.321	56.327	160	170	141	114	116	133	100	126	157	-0.104799	0.841581	244.942	309.744	261.799	234.422	230.13	265.953	-0.140825	0.793009	244.927	309.741	261.803	194.595	280.024	249.335
EC19_01308	1 - chromosome	recO	protein interacts with RecR and possibly RecF proteins	NO	NO	NO	0.501431	0.0043162	421	469	639	1546	1791	1688	40.307	40.553	49.199	91.868	96.394	94.796	19	7	9	16	9	2	4	11	23	-0.396908	0.858029	29.087	12.754	16.711	32.901	17.855	3.999	0.122322	0.98087	29.085	12.754	16.711	7.784	24.447	36.527
EC19_04398	1 - chromosome	rnr	RNase R	NO	NO	NO	0.50087	0.0109988	4442	5418	6961	16801	20675	17651	425.283	468.483	535.956	998.364	1112.75	991.258	115	78	81	46	43	49	69	47	53	-0.70892	0.0211464	176.052	142.118	150.395	94.591	85.307	97.983	-0.54399	0.165079	176.042	142.116	150.397	134.27	104.453	84.17
EC19_01173	1 - chromosome	hypB	accessory protein for nickel incorporation into hydrogenase isoenzymes	NO	NO	NO	0.500177	0.0685997	108	147	243	536	636	437	10.34	12.711	18.71	31.851	34.23	24.541	40	38	26	33	31	36	27	34	60	0.223177	0.801027	61.235	69.237	48.275	67.859	61.5	71.987	0.353857	0.678332	61.232	69.236	48.276	52.541	75.562	95.287
EC19_02818	1 - chromosome		BLAST: Iron ABC transnporter, solute-binding protein	NO	NO	NO	0.500088	0.129238	57	70	161	217	378	305	5.457	6.053	12.396	12.895	20.344	17.128	103	74	71	78	80	47	74	61	79	-0.0399363	0.972471	157.681	134.83	131.828	160.394	158.71	93.983	-0.0402472	0.98087	157.672	134.828	131.83	144	135.567	125.461
EC19_00902	1 - chromosome	insCD-1_2	IS2 element transposase InsAB'	NO	NO	NO	0.49913	0.00483152	331	323	420	988	1285	1299	31.69	27.929	32.338	58.71	69.16	72.95	55	28	29	35	28	39	37	32	49	0.159264	0.884052	84.199	51.017	53.845	71.972	55.549	77.986	0.275088	0.752038	84.194	51.016	53.846	72	71.117	77.818
EC19_01617	1 - chromosome		BLAST: Alpha-2-macroglobulin family protein, alpha-helical	NO	NO	NO	0.498541	0.00541433	281	374	377	910	1317	1219	26.903	32.339	29.027	54.075	70.883	68.457	138	127	112	96	90	66	101	112	140	-0.329177	0.373135	211.262	231.397	207.953	197.408	178.549	131.977	0.0676488	0.935967	211.25	231.395	207.957	196.54	248.91	222.337
EC19_02138	1 - chromosome	flhA_1	flagellar biosynthesis protein FlhA	NO	NO	NO	0.49781	0.00651895	186	235	268	605	884	810	17.808	20.32	20.634	35.951	47.578	45.489	24	27	33	19	16	27	21	26	48	-0.1638	0.914344	36.741	49.195	61.272	39.07	31.742	53.99	0.329858	0.73772	36.739	49.194	61.273	40.865	57.783	76.23
EC19_00617	1 - chromosome	agaI	putative galactosamine-6-phosphate isomerase	NO	NO	NO	0.497455	0.00832287	112	117	147	345	464	442	10.723	10.117	11.318	20.501	24.973	24.822	61	66	56	46	29	38	50	36	39	-0.442384	0.393043	93.384	120.253	103.977	94.591	57.532	75.986	-0.398164	0.542086	93.379	120.252	103.978	97.297	80.007	61.937
EC19_03836	1 - chromosome	hbp	Hemoglobin-binding protease hbp autotransporter	NO	NO	NO	0.49737	0.00871189	583	666	747	1642	2442	2659	55.817	57.588	57.515	97.572	131.431	149.326	418	265	307	307	285	330	274	243	342	0.173483	0.526472	639.91	482.836	570.015	631.295	565.404	659.883	-0.0269897	0.979941	639.873	482.831	570.025	533.189	540.046	543.136
EC19_01731	1 - chromosome	yehM	BLAST: Uncharacterised protein YehM	NO	NO	NO	0.497201	0.00972978	112	141	148	359	522	458	10.723	12.192	11.395	21.333	28.095	25.721	150	103	115	94	102	103	86	81	109	-0.0257712	0.978519	229.633	187.668	213.524	193.296	202.355	205.963	-0.240587	0.623157	229.619	187.666	213.527	167.351	180.015	173.105
EC19_05070	2 - 107.8kb plasmid		IS6 family transposase IS26	NO	NO	NO	0.496991	0.00543973	807	919	1131	2558	3807	3161	77.263	79.464	87.08	152.004	204.897	177.518	76	59	71	81	59	82	76	64	112	0.36097	0.406841	116.347	107.499	131.828	166.563	117.049	163.971	0.447748	0.265589	116.34	107.498	131.83	147.892	142.234	177.869
EC19_03040	1 - chromosome	ycdX	zinc-binding phosphatase	NO	NO	NO	0.496912	0.00261868	812	923	1018	2730	3103	3292	77.742	79.81	78.38	162.225	167.007	184.875	7	4	6	11	12	9	2	5	13	1.13409	0.355872	10.716	7.288	11.14	22.62	23.807	17.997	0.147917	0.982418	10.716	7.288	11.141	3.892	11.112	20.646
EC19_04824	1 - chromosome	dtd	D-Tyr-tRNATyr deacylase	NO	NO	NO	0.496088	0.00590998	547	527	745	1794	2178	2007	52.371	45.569	57.361	106.605	117.223	112.711	16	15	16	20	3	8	11	7	11	-0.671902	0.630465	24.494	27.33	29.708	41.127	5.952	15.997	-0.508283	0.726718	24.493	27.33	29.708	21.405	15.557	17.469
EC19_01012	1 - chromosome	ygfM	putative oxidoreductase	NO	NO	NO	0.496006	0.0656955	104	115	194	347	615	407	9.957	9.944	14.937	20.62	33.1	22.857	51	32	24	29	26	29	43	25	50	-0.0415312	0.980657	78.075	58.305	44.561	59.634	51.581	57.99	0.321473	0.703068	78.071	58.304	44.562	83.676	55.56	79.406
EC19_03318	1 - chromosome	ybjJ	putative transporter	NO	NO	NO	0.49554	0.0105172	292	336	448	1140	1351	1049	27.956	29.053	34.493	67.742	72.712	58.911	31	39	21	18	21	24	35	27	44	-0.217949	0.85331	47.457	71.059	38.991	37.014	41.661	47.991	0.423925	0.623157	47.455	71.058	38.992	68.108	60.005	69.877
EC19_02238	1 - chromosome	ptrB_1	protease II	NO	NO	NO	0.495427	0.010479	3040	3772	4892	10758	13234	14288	291.054	326.157	376.655	639.272	712.27	802.396	121	128	123	109	130	87	106	90	126	0.065053	0.932963	185.237	233.219	228.377	224.141	257.904	173.969	-0.0374516	0.979941	185.226	233.217	228.381	206.27	200.017	200.103
EC19_03784	1 - chromosome	yahI	putative carbamate kinase-like protein	NO	NO	NO	0.49409	0.15365	24	62	51	105	198	139	2.298	5.361	3.927	6.239	10.657	7.806	16	27	16	24	13	19	15	18	32	0.211171	0.889916	24.494	49.195	29.708	49.352	25.79	37.993	0.331823	0.802832	24.493	49.194	29.708	29.189	40.003	50.82
EC19_02219	1 - chromosome	ruvC	Holliday junction nuclease; resolution of structures; repair	NO	NA	NA	0.493665	0.0107919	129	157	190	433	634	515	12.351	13.575	14.629	25.73	34.123	28.922	0	1	3	0	0	0	0	1	0	NA	NA	NA	NA	NA	NA	NA	NA	NA	NA	NA	NA	NA	NA	NA	NA
EC19_00935	1 - chromosome	yggW	putative oxidoreductase	NO	NO	NO	0.493613	0.00709057	252	347	438	1006	1200	1171	24.127	30.004	33.723	59.779	64.585	65.762	22	14	17	9	18	26	13	12	29	0.160479	0.932085	33.679	25.508	31.564	18.507	35.71	51.991	0.148387	0.951448	33.678	25.508	31.565	25.297	26.669	46.055
EC19_00727	1 - chromosome	parE	topoisomerase IV subunit B	NO	NA	NA	0.493166	0.0041372	1032	1248	1508	3801	4584	4035	98.805	107.912	116.107	225.866	246.716	226.6	0	0	0	0	0	0	0	0	0	NA	NA	NA	NA	NA	NA	NA	NA	NA	NA	NA	NA	NA	NA	NA	NA
EC19_03357	1 - chromosome	fiu	putative outer membrane receptor for iron transport	NO	NO	NO	0.492927	0.00781722	354	482	413	1209	1566	1348	33.892	41.678	31.799	71.842	84.284	75.702	64	34	46	39	34	50	46	34	38	0.0505701	0.971456	97.977	61.949	85.409	80.197	67.452	99.982	-0.114566	0.928186	97.971	61.948	85.411	89.513	75.562	60.348
EC19_01525	1 - chromosome	usg	putative semialdehyde dehydrogenase	NO	NA	NA	0.492603	0.0236841	512	889	774	2315	2598	2123	49.02	76.87	59.593	137.564	139.827	119.225	7	6	3	2	4	2	5	3	1	NA	NA	NA	NA	NA	NA	NA	NA	NA	NA	NA	NA	NA	NA	NA	NA
EC19_00702	1 - chromosome	rfaE	fused heptose 7-phosphate kinase/heptose 1-phosphate adenyltransferase	NO	NA	NA	0.492392	0.00345656	447	535	629	1452	2013	1872	42.796	46.26	48.429	86.282	108.342	105.129	0	2	0	0	0	0	0	0	0	NA	NA	NA	NA	NA	NA	NA	NA	NA	NA	NA	NA	NA	NA	NA	NA
EC19_01471	1 - chromosome	ypdE	broad-specificity examinopeptidase	NO	NO	NO	0.490817	0.085228	45	56	94	208	251	174	4.308	4.842	7.237	12.36	13.509	9.772	14	21	17	21	24	9	25	12	23	0.248054	0.872236	21.432	38.262	31.564	43.183	47.613	17.997	0.37485	0.776521	21.431	38.262	31.565	48.649	26.669	36.527
EC19_00222	1 - chromosome	gadW	GadW DNA-binding transcriptional dual regulator	NO	NO	NO	0.490617	0.0939411	863	1312	797	3785	2968	2872	82.625	113.446	61.364	224.916	159.741	161.288	705	674	617	516	581	560	596	512	773	-0.000594535	0.998557	1079.27	1228.04	1145.6	1061.07	1152.63	1119.8	0.0794924	0.783825	1079.21	1228.03	1145.62	1159.78	1137.87	1227.62
EC19_01224	1 - chromosome	ygaH	L-valine efflux transporter - YgaH subunit	NO	NO	NO	0.490441	0.0226883	101	104	152	396	370	403	9.67	8.993	11.703	23.531	19.914	22.632	13	5	14	24	16	18	6	13	14	1.17846	0.12973	19.902	9.11	25.994	49.352	31.742	35.994	0.231847	0.935967	19.9	9.11	25.995	11.676	28.891	22.234
EC19_04284	1 - chromosome		BLAST: Inner membrane protein	NO	NO	NO	0.490319	0.171896	10	19	18	35	54	70	0.957	1.643	1.386	2.08	2.906	3.931	207	177	143	172	181	195	141	126	205	0.328383	0.158109	316.893	322.498	265.512	353.69	359.081	389.931	0.00518373	0.997191	316.875	322.495	265.516	274.378	280.024	325.564
EC19_04735	1 - chromosome	oxyR_2	OxyR DNA-binding transcriptional dual regulator	NO	NO	NO	0.489998	0.00389913	756	873	1067	2418	3299	3191	72.38	75.486	82.153	143.685	177.556	179.202	30	21	19	13	12	13	16	12	4	-0.582159	0.550259	45.927	38.262	35.278	26.732	23.807	25.995	-1.23495	0.200136	45.924	38.262	35.278	31.135	26.669	6.352
EC19_02222	1 - chromosome	ruvB	branch migration of Holliday structures; repair helicase	NO	NA	NA	0.489083	0.00358265	596	712	725	1927	2571	2236	57.062	61.565	55.821	114.508	138.374	125.571	6	0	1	0	0	1	1	0	0	NA	NA	NA	NA	NA	NA	NA	NA	NA	NA	NA	NA	NA	NA	NA	NA
EC19_00995	1 - chromosome	cptB	antitoxin of the CptA-CptB toxin-antitoxin system	NO	NA	NA	0.488266	0.00854752	386	410	531	1110	1682	1624	36.956	35.452	40.884	65.959	90.527	91.202	3	0	1	0	0	3	1	0	0	NA	NA	NA	NA	NA	NA	NA	NA	NA	NA	NA	NA	NA	NA	NA	NA
EC19_03537	1 - chromosome	dpiB	Sensor histidine kinase DpiB	NO	NO	NO	0.487329	0.0178566	151	236	187	509	676	695	14.457	20.406	14.398	30.246	36.383	39.03	257	247	233	161	204	174	223	173	231	-0.188031	0.551074	393.437	450.039	432.618	331.07	404.711	347.938	-0.0683921	0.905503	393.415	450.035	432.625	433.946	384.477	366.855
EC19_01303	1 - chromosome	lepA	elongation factor 4	NO	NA	NA	0.487301	0.0166645	2191	2857	3895	8846	10589	9230	209.769	247.039	299.892	525.655	569.913	518.345	0	0	0	0	0	0	0	0	0	NA	NA	NA	NA	NA	NA	NA	NA	NA	NA	NA	NA	NA	NA	NA	NA
EC19_03986	1 - chromosome	lpxA	UDP-N-acetylglucosamine acyltransferase	NO	NA	NA	0.487264	0.0151121	1005	1342	1387	4164	4643	3448	96.22	116.04	106.791	247.437	249.892	193.635	0	0	0	0	0	0	0	0	0	NA	NA	NA	NA	NA	NA	NA	NA	NA	NA	NA	NA	NA	NA	NA	NA
EC19_05037	2 - 107.8kb plasmid	xerC_4	Tyrosine recombinase XerC	NO	NO	NO	0.486867	0.00875644	678	719	910	1935	3069	2688	64.913	62.17	70.065	114.983	165.177	150.955	44	36	54	65	56	69	58	62	74	0.784738	0.0198778	67.359	65.593	100.263	133.662	111.097	137.975	0.71743	0.0598728	67.355	65.592	100.265	112.865	137.789	117.521
EC19_00216	1 - chromosome	yhjB_1	putative DNA-binding response regulator in two-component regulatory system	NO	NO	NO	0.486476	0.00952983	181	159	201	523	634	619	17.329	13.748	15.476	31.078	34.123	34.762	155	128	117	119	102	124	106	95	134	0.0504476	0.941005	237.287	233.219	217.237	244.704	202.355	247.956	-0.0876325	0.897476	237.273	233.217	217.241	206.27	211.129	212.808
EC19_01201	1 - chromosome	pncC	NMN aminohydrolase	NO	NO	NO	0.486368	0.0413961	245	473	313	976	1184	1128	23.457	40.899	24.099	57.997	63.724	63.347	10	6	13	11	7	10	6	2	7	0.257051	0.916016	15.309	10.932	24.137	22.62	13.887	19.996	-0.741273	0.72278	15.308	10.932	24.138	11.676	4.445	11.117
EC19_05066	2 - 107.8kb plasmid		BLAST: top hit to DUF2318 domain-containing protein from Citrobacter koseri	NO	NO	NO	0.484269	0.00590998	545	670	764	1749	2627	2171	52.179	57.933	58.823	103.931	141.388	121.921	90	84	71	80	101	91	94	93	125	0.414593	0.206995	137.78	153.05	131.828	164.507	200.371	181.968	0.513574	0.0950941	137.772	153.048	131.83	182.919	206.684	198.515
EC19_05150	2 - 107.8kb plasmid	recF_2	DNA replication and repair protein RecF	NO	NO	NO	0.483851	0.0335638	1158	1262	1861	3186	5665	5402	110.868	109.122	143.286	189.321	304.897	303.369	41	52	37	59	57	63	65	33	78	0.744159	0.0314954	62.766	94.745	68.699	121.324	113.081	125.978	0.583319	0.265589	62.763	94.744	68.7	126.486	73.34	123.873
EC19_01451	1 - chromosome	xapR	XapR transcriptional activator	NO	NO	NO	0.483612	0.0510524	101	143	134	280	501	489	9.67	12.365	10.317	16.638	26.964	27.462	212	177	169	151	156	136	170	162	199	-0.066826	0.910642	324.548	322.498	313.787	310.507	309.485	271.952	0.0956744	0.853522	324.529	322.495	313.792	330.811	360.03	316.036
EC19_04049	1 - chromosome	speE	spermidine synthase	NO	NO	NO	0.483466	0.00490359	372	505	550	1484	1572	1581	35.616	43.666	42.347	88.184	84.607	88.787	19	13	9	6	7	7	12	3	14	-0.686224	0.628553	29.087	23.686	16.711	12.338	13.887	13.998	-0.429081	0.826521	29.085	23.686	16.711	23.351	6.667	22.234
EC19_04529	1 - chromosome		BLAST: YjcZ-like family protein, methyl-accpeting chemotaxis protein	NO	NO	NO	0.483347	0.119815	72	59	126	188	290	354	6.893	5.102	9.701	11.172	15.608	19.88	17	18	21	8	11	34	25	26	18	-0.0619548	0.980657	26.025	32.796	38.991	16.451	21.823	67.988	0.414967	0.718691	26.024	32.796	38.992	48.649	57.783	28.586
EC19_03027	1 - chromosome	ymdC	putative hydrolase	NO	NO	NO	0.48326	0.00458164	730	809	956	2685	2771	2688	69.891	69.953	73.606	159.55	149.139	150.955	52	45	51	52	57	44	51	34	44	0.309789	0.601054	79.606	81.991	94.693	106.929	113.081	87.984	-0.0433409	0.984224	79.601	81.99	94.695	99.243	75.562	69.877
EC19_00943	1 - chromosome	gshB	glutathione synthetase monomer	NO	YES	NO	0.482463	0.00483152	1406	1786	1859	4912	6217	5421	134.612	154.432	143.132	291.885	334.606	304.436	21	19	32	2	6	11	8	9	12	-1.77035	0.0443585	32.149	34.618	59.415	4.113	11.903	21.996	-1.05543	0.281923	32.147	34.618	59.416	15.568	20.002	19.057
EC19_00790	1 - chromosome		BLAST: Lipopolysaccharide export system permease protein LptF	NO	NO	NO	0.482146	0.0776678	56	42	44	118	176	171	5.362	3.632	3.388	7.012	9.473	9.603	97	81	70	54	76	58	55	83	94	-0.140151	0.837239	148.496	147.584	129.971	111.042	150.775	115.979	0.0423126	0.98087	148.487	147.582	129.973	107.027	184.46	149.283
EC19_00431	1 - chromosome	gspD_1	putative protein secretion protein for export	NO	NO	NO	0.482073	0.0245502	141	121	164	373	572	461	13.5	10.463	12.627	22.165	30.786	25.889	425	376	381	346	320	355	380	288	382	0.0545052	0.890258	650.626	685.08	707.413	711.492	634.84	709.874	-0.00857734	0.989545	650.588	685.074	707.425	739.459	640.054	606.661
EC19_00460	1 - chromosome	rpsK	30S ribosomal subunit protein S11	NO	NA	NA	0.481807	0.0585124	3434	5857	5697	17966	16553	13394	328.776	506.442	438.635	1067.59	890.902	752.19	0	0	0	0	0	0	0	0	0	NA	NA	NA	NA	NA	NA	NA	NA	NA	NA	NA	NA	NA	NA	NA	NA
EC19_03936	1 - chromosome	cbtA_4	CP4-44 prophage; toxin of the CbtA-CbeA toxin-antitoxin system	NO	NO	NO	0.481783	0.0355066	77	63	93	226	297	239	7.372	5.447	7.16	13.43	15.985	13.422	23	15	19	21	15	19	13	16	23	0.209817	0.884052	35.21	27.33	35.278	43.183	29.758	37.993	0.0275581	0.99068	35.208	27.33	35.278	25.297	35.559	36.527
EC19_01688	1 - chromosome	yeiI	putative kinase	NO	NO	NO	0.481001	0.00343926	265	310	365	932	1050	1089	25.371	26.805	28.103	55.382	56.512	61.157	86	67	70	59	68	87	73	69	66	0.192004	0.734818	131.656	122.075	129.971	121.324	134.904	173.969	0.0517464	0.975175	131.648	122.074	129.973	142.054	153.346	104.816
EC19_01091	1 - chromosome	csdA	cysteine sulfinate desulfinase	NO	NO	NO	0.479872	0.00439801	513	565	719	1847	2082	1913	49.115	48.854	55.359	109.754	112.056	107.432	36	25	19	39	26	26	31	22	40	0.442071	0.569464	55.112	45.551	35.278	80.197	51.581	51.991	0.393951	0.670857	55.109	45.55	35.278	60.324	48.893	63.525
EC19_01176	1 - chromosome	hycB	hydrogenase 3, Fe-S subunit	NO	NO	NO	0.479033	0.0660061	27	24	40	90	104	102	2.585	2.075	3.08	5.348	5.597	5.728	44	38	37	44	49	30	32	33	39	0.284273	0.690264	67.359	69.237	68.699	90.479	97.21	59.989	-0.0307987	0.986754	67.355	69.236	68.7	62.27	73.34	61.937
EC19_02431	1 - chromosome	ydhB_1	protein with similarity to transcriptional regulators	NO	NO	NO	0.478383	0.00443394	367	433	467	1220	1608	1332	35.137	37.441	35.956	72.496	86.544	74.803	11	8	14	7	8	12	11	17	11	-0.0018437	0.999376	16.84	14.576	25.994	14.394	15.871	23.996	0.357751	0.853014	16.839	14.576	25.995	21.405	37.781	17.469
EC19_04896	1 - chromosome		BLAST: DUF1116 domain-containing protein, YahG/YlbE-like	NO	NO	NO	0.47822	0.0431406	32	43	38	105	139	128	3.064	3.718	2.926	6.239	7.481	7.188	43	55	43	59	53	41	37	40	54	0.386072	0.490788	65.828	100.211	79.839	121.324	105.145	81.985	0.0773736	0.963329	65.824	100.21	79.841	72	88.896	85.758
EC19_02517	1 - chromosome	dcp	dipeptidyl carboxypeptidase II	NO	NO	NO	0.478144	0.0111793	933	1424	1286	3585	3931	4255	89.327	123.13	99.014	213.031	211.571	238.955	277	209	212	177	201	224	245	166	279	0.0512208	0.926056	424.055	380.802	393.626	363.971	398.759	447.92	0.141244	0.722806	424.03	380.799	393.633	476.757	368.92	443.085
EC19_04646	1 - chromosome		BLAST: Uncharacterised protein from E. coli	NO	NA	NA	0.478143	0.129705	10	21	18	44	55	60	0.957	1.816	1.386	2.615	2.96	3.37	9	4	2	1	1	3	1	1	6	NA	NA	NA	NA	NA	NA	NA	NA	NA	NA	NA	NA	NA	NA	NA	NA
EC19_02606	1 - chromosome		BLAST: YNCE-like beta-propeller domain-containing protein, also matched to "receptor" from Shigella sonnei (excellent match)	NO	NO	NO	0.477843	0.00833006	788	969	1284	2704	3726	3426	75.444	83.787	98.86	160.68	200.538	192.4	47	42	45	27	33	25	30	24	34	-0.387275	0.563199	71.952	76.525	83.553	55.521	65.468	49.991	-0.430923	0.56383	71.947	76.524	83.554	58.378	53.338	53.996
EC19_04442	1 - chromosome	dsbD	Thiol:disulfide interchange protein DsbD	NO	NO	NO	0.476642	0.020716	477	614	912	1972	2364	2017	45.669	53.091	70.219	117.182	127.233	113.272	149	168	162	126	174	130	125	115	145	0.107965	0.837545	228.102	306.1	300.79	259.098	345.194	259.954	-0.138737	0.792075	228.089	306.097	300.795	243.243	255.577	230.277
EC19_04246	1 - chromosome		BLAST: DUF262 domain-containing protein	NO	NO	NO	0.474714	0.0540888	114	101	171	416	361	468	10.915	8.733	13.166	24.72	19.429	26.282	941	867	818	738	814	771	770	712	917	0.0907071	0.61416	1440.56	1579.69	1518.8	1517.58	1614.87	1541.73	0.0360379	0.922044	1440.48	1579.68	1518.83	1498.38	1582.36	1456.31
EC19_01172	1 - chromosome	hypC	protein involved in hydrogenase 3 maturation	NO	NO	NO	0.474639	0.173661	12	20	38	69	77	68	1.149	1.729	2.926	4.1	4.144	3.819	23	16	10	5	9	12	3	15	29	-0.639594	0.630214	35.21	29.152	18.567	10.282	17.855	23.996	-0.243719	0.925034	35.208	29.152	18.568	5.838	33.336	46.055
EC19_03130	1 - chromosome	asnS	asparaginyl-tRNA synthetase	NO	NA	NA	0.474163	0.0136571	2511	3390	3554	10396	10603	9485	240.407	293.126	273.637	617.761	570.666	532.666	0	0	0	0	0	0	0	0	0	NA	NA	NA	NA	NA	NA	NA	NA	NA	NA	NA	NA	NA	NA	NA	NA
EC19_04328	1 - chromosome	treB	trehalose PTS permease - TreB subunit	NO	NO	NO	0.471621	0.0321592	71	64	72	181	249	248	6.798	5.534	5.544	10.756	13.401	13.927	82	60	66	65	69	98	65	68	78	0.403469	0.322659	125.533	109.321	122.544	133.662	136.887	195.965	0.185643	0.776453	125.525	109.32	122.546	126.486	151.124	123.873
EC19_00517	1 - chromosome	mreD	longitudinal peptidoglycan synthesis/chromosome segregation-directing complex	NO	NA	NA	0.471553	0.011581	693	768	695	2129	2299	2616	66.349	66.407	53.511	126.511	123.735	146.911	0	0	0	0	0	0	0	0	0	NA	NA	NA	NA	NA	NA	NA	NA	NA	NA	NA	NA	NA	NA	NA	NA
EC19_02686	1 - chromosome	ompG	outer membrane porin OmpG	NO	NO	NO	0.471491	0.356621	22	16	8	31	43	71	2.106	1.383	0.616	1.842	2.314	3.987	669	535	468	422	513	455	505	350	519	0.00168469	0.995929	1024.16	974.781	868.948	867.774	1017.73	909.838	-0.119726	0.691054	1024.1	974.773	868.963	982.702	777.843	824.233
EC19_01003	1 - chromosome	idi	isopentenyl diphosphate isomerase	NO	NO	NO	0.4712	0.00794114	411	372	466	1254	1413	1386	39.35	32.166	35.879	74.516	76.049	77.836	127	117	104	86	100	105	113	78	96	0.00747019	0.991236	194.422	213.176	193.1	176.845	198.388	209.963	-0.123605	0.853014	194.411	213.175	193.103	219.892	173.348	152.459
EC19_04329	1 - chromosome	treC	trehalose-6-phosphate hydrolase	NO	YES	NO	0.469698	0.0641795	87	111	81	226	379	307	8.329	9.598	6.237	13.43	20.398	17.241	10	22	13	1	0	5	3	4	9	-2.89786	0.0436548	15.309	40.084	24.137	2.056	0	9.998	-1.21265	0.446971	15.308	40.084	24.138	5.838	8.89	14.293
EC19_00568	1 - chromosome	ibaG	putative DNA-binding transcriptional regulator	NO	NA	NA	0.46956	0.0373693	368	601	504	1193	1595	2037	35.233	51.967	38.805	70.892	85.845	114.395	0	0	0	0	0	0	0	0	0	NA	NA	NA	NA	NA	NA	NA	NA	NA	NA	NA	NA	NA	NA	NA	NA
EC19_00701	1 - chromosome	glnE	glutamine synthetase adenylyltransferase [multifunctional]	NO	NO	NO	0.469507	0.00559813	636	759	899	1978	2816	2701	60.891	65.629	69.218	117.539	151.56	151.685	126	115	111	69	48	50	90	77	105	-0.823352	0.00240317	192.891	209.532	206.097	141.887	95.226	99.982	-0.204491	0.685192	192.88	209.531	206.1	175.135	171.126	166.752
EC19_02607	1 - chromosome	yncD	putative TonB-dependent receptor	NO	NO	NO	0.46875	0.00403017	311	362	422	1073	1190	1287	29.776	31.301	32.492	63.761	64.047	72.276	106	96	69	81	83	80	95	78	108	0.129335	0.837545	162.274	174.914	128.114	166.563	164.662	159.972	0.230361	0.661464	162.264	174.912	128.116	184.865	173.348	171.517
EC19_02989	1 - chromosome	flgL	flagellar biosynthesis; hook-filament junction protein	NO	NA	NA	0.466442	0.0111192	403	412	398	1251	1390	1291	38.584	35.625	30.644	74.338	74.811	72.501	1	2	1	2	2	0	1	4	1	NA	NA	NA	NA	NA	NA	NA	NA	NA	NA	NA	NA	NA	NA	NA	NA
EC19_02141	1 - chromosome	yecM	putative metal-binding enzyme	NO	NO	NO	0.465489	0.00900164	233	303	300	739	933	1055	22.308	26.2	23.098	43.914	50.215	59.247	15	19	22	5	12	13	14	16	12	-0.658188	0.593389	22.963	34.618	40.848	10.282	23.807	25.995	-0.244158	0.894787	22.962	34.618	40.849	27.243	35.559	19.057
EC19_01275	1 - chromosome	bamD	Outer Membrane Protein Assembly Complex - BamD subunit	NO	NA	NA	0.464861	0.00888383	2383	2757	2927	8628	8796	8636	228.152	238.392	225.362	512.701	473.411	484.987	3	0	0	0	0	0	0	0	0	NA	NA	NA	NA	NA	NA	NA	NA	NA	NA	NA	NA	NA	NA	NA	NA
EC19_03984	1 - chromosome	rnhB	RNAse HII, degrades RNA of DNA-RNA hybrids	NO	NA	NA	0.464752	0.0240392	176	301	306	683	986	842	16.85	26.027	23.56	40.586	53.068	47.286	0	0	0	0	0	0	0	0	0	NA	NA	NA	NA	NA	NA	NA	NA	NA	NA	NA	NA	NA	NA	NA	NA
EC19_04720	1 - chromosome	murB	UDP-N-acetylenolpyruvoylglucosamine reductase	NO	NA	NA	0.464146	0.0290955	1675	2738	2264	7052	7040	7098	160.367	236.749	174.315	419.05	378.901	398.615	0	0	0	0	0	0	0	0	0	NA	NA	NA	NA	NA	NA	NA	NA	NA	NA	NA	NA	NA	NA	NA	NA
EC19_00033	1 - chromosome	uhpB	Signal transduction histidine-protein kinase/phosphatase UhpB	NO	NO	NO	0.463761	0.0702498	48	82	52	178	203	195	4.596	7.09	4.004	10.577	10.926	10.951	90	94	72	59	67	53	38	61	69	-0.243532	0.644383	137.78	171.27	133.684	121.324	132.92	105.981	-0.470079	0.335881	137.772	171.268	133.687	73.946	135.567	109.58
EC19_02000	1 - chromosome		BLAST: Tail assembly chaperone from Escherichia phage	NO	NO	NO	0.462578	0.0486986	70	73	72	215	283	205	6.702	6.312	5.544	12.776	15.231	11.513	26	36	24	28	14	21	29	30	23	-0.197483	0.881275	39.803	65.593	44.561	57.577	27.774	41.993	0.084546	0.975175	39.801	65.592	44.562	56.432	66.672	36.527
EC19_04356	1 - chromosome	ytfH	putative transcriptional regulator	NO	NO	NO	0.460594	0.0540821	354	287	429	822	1198	1497	33.892	24.816	33.03	48.846	64.478	84.07	29	9	9	14	18	8	12	12	17	0.127028	0.959157	44.396	16.398	16.711	28.789	35.71	15.997	0.124907	0.975175	44.393	16.398	16.711	23.351	26.669	26.998
EC19_03136	1 - chromosome	mukB	cell division protein involved in chromosome partitioning	NO	NA	NA	0.459176	0.0134422	1363	1751	2223	4740	6727	5618	130.495	151.405	171.158	281.665	362.055	315.5	0	0	0	0	0	0	0	0	0	NA	NA	NA	NA	NA	NA	NA	NA	NA	NA	NA	NA	NA	NA	NA	NA
EC19_04075	1 - chromosome	insJ_2	IS150 protein InsA	NO	NO	NO	0.458382	0.0165491	490	641	509	1511	1858	1917	46.913	55.426	39.19	89.788	100	107.656	7	6	14	14	12	7	7	8	8	0.603888	0.686736	10.716	10.932	25.994	28.789	23.807	13.998	0.0514923	0.98943	10.716	10.932	25.995	13.622	17.779	12.705
EC19_04190	1 - chromosome		BLAST: Protein CreA	NO	NO	NO	0.457031	0.0107076	230	333	290	803	950	982	22.021	28.794	22.328	47.717	51.13	55.148	76	53	53	44	44	59	56	47	63	-0.0449502	0.971456	116.347	96.567	98.407	90.479	87.291	117.979	0.0394393	0.982479	116.34	96.566	98.408	108.973	104.453	100.051
EC19_03886	1 - chromosome	ulaA_1	L-ascorbate PTS permease - UlaA subunit	NO	NO	NO	0.456997	0.00916638	328	383	507	1097	1526	1291	31.403	33.117	39.036	65.187	82.131	72.501	156	124	144	105	96	126	104	99	136	-0.112821	0.835399	238.818	225.931	267.369	215.915	190.452	251.955	-0.154324	0.761118	238.804	225.929	267.373	202.378	220.019	215.984
EC19_04127	1 - chromosome	pdxA_2	4-hydroxy-L-threonine phosphate dehydrogenase, NAD-dependent	NO	NO	NO	0.456622	0.0178635	699	730	1158	2393	2887	2876	66.923	63.122	89.159	142.199	155.382	161.512	17	7	18	3	7	5	9	5	9	-1.10135	0.41121	26.025	12.754	33.421	6.169	13.887	9.998	-0.588392	0.727573	26.024	12.754	33.422	17.514	11.112	14.293
EC19_02658	1 - chromosome	ttcA	putative C32 tRNA thiolase	NO	NO	NO	0.456488	0.0190939	184	237	230	715	642	737	17.616	20.493	17.709	42.487	34.553	41.389	17	23	24	15	18	22	28	12	27	0.0801158	0.968652	26.025	41.906	44.561	30.845	35.71	43.992	0.22322	0.887929	26.024	41.906	44.562	54.486	26.669	42.879
EC19_03675	1 - chromosome	mdlB	putative multidrug transporter subunit of ABC superfamily: ATP-binding component	NO	NO	NO	0.456367	0.0645259	1363	1035	1912	3690	5527	4457	130.495	89.494	147.213	219.271	297.47	250.299	35	17	21	8	8	22	35	6	16	-0.774421	0.410262	53.581	30.974	38.991	16.451	15.871	43.992	-0.424532	0.761118	53.578	30.974	38.992	68.108	13.334	25.41
EC19_01672	1 - chromosome	rtn	putative lipoprotein	NO	NO	NO	0.455569	0.00778635	720	782	1066	2482	2753	2944	68.934	67.618	82.076	147.488	148.17	165.331	13	2	18	12	23	12	20	10	27	1.09241	0.340046	19.902	3.644	33.421	24.676	45.629	23.996	1.2793	0.282761	19.9	3.644	33.422	38.919	22.224	42.879
EC19_04022	1 - chromosome	ligT	2'-5' RNA ligase	NO	NO	NO	0.455468	0.0240495	101	102	155	367	390	383	9.67	8.82	11.934	21.808	20.99	21.509	18	24	16	8	29	21	28	13	28	0.129462	0.942575	27.556	43.729	29.708	16.451	57.532	41.993	0.401827	0.725595	27.554	43.728	29.708	54.486	28.891	44.467
EC19_00615	1 - chromosome	lpoA	outer membrane lipoprotein - activator of PBP1A activity	NO	NO	NO	0.452097	0.00887888	995	1422	1434	3559	4553	4170	95.263	122.957	110.41	211.486	245.048	234.182	109	91	93	97	135	110	65	60	96	0.477662	0.0739137	166.866	165.804	172.676	199.465	267.823	219.961	-0.245784	0.64314	166.857	165.802	172.679	126.486	133.345	152.459
EC19_01418	1 - chromosome	eutC	ethanolamine ammonia-lyase, beta subunit	NO	NO	NO	0.451595	0.0315954	280	438	336	1118	1183	1036	26.808	37.873	25.87	66.435	63.67	58.18	11	17	15	11	6	13	12	16	21	-0.250864	0.903446	16.84	30.974	27.851	22.62	11.903	25.995	0.379396	0.796873	16.839	30.974	27.851	23.351	35.559	33.35
EC19_01784	1 - chromosome	yegD	actin family protein	NO	NO	NO	0.450626	0.0460608	129	195	156	541	530	458	12.351	16.861	12.011	32.148	28.525	25.721	35	17	28	25	26	23	27	19	39	0.193441	0.872236	53.581	30.974	51.988	51.408	51.581	45.992	0.275031	0.813614	53.578	30.974	51.989	52.541	42.226	61.937
EC19_00453	1 - chromosome	rpsE	30S ribosomal subunit protein S5	NO	NA	NA	0.450007	0.114257	3384	7546	6133	17516	17867	16295	323.989	652.487	472.205	1040.85	961.623	915.106	0	0	0	0	0	0	2	0	1	NA	NA	NA	NA	NA	NA	NA	NA	NA	NA	NA	NA	NA	NA	NA	NA
EC19_00740	1 - chromosome	qseC	Sensor protein QseC	NO	NO	NO	0.449495	0.00815365	332	313	374	987	1148	1129	31.786	27.064	28.796	58.65	61.787	63.403	100	92	88	39	45	59	64	52	78	-0.714327	0.0196374	153.088	167.626	163.392	80.197	89.274	117.979	-0.361431	0.434612	153.08	167.624	163.395	124.541	115.565	123.873
EC19_00601	1 - chromosome	deaD	DeaD, DEAD-box RNA helicase	NO	NO	NO	0.448706	0.0363626	13953	15367	20917	53446	54630	50280	1335.88	1328.75	1610.48	3175.92	2940.25	2823.66	22	18	35	13	18	5	7	8	12	-0.859412	0.369716	33.679	32.796	64.985	26.732	35.71	9.998	-1.19837	0.200136	33.678	32.796	64.987	13.622	17.779	19.057
EC19_03754	1 - chromosome	tauC	taurine ABC transporter - membrane subunit	NO	NO	NO	0.448694	0.0801201	23	40	35	99	110	103	2.202	3.459	2.695	5.883	5.92	5.784	23	32	23	24	29	18	26	24	31	0.140945	0.922589	35.21	58.305	42.705	49.352	57.532	35.994	0.251353	0.827724	35.208	58.304	42.705	50.595	53.338	49.232
EC19_04569	1 - chromosome	ddpF	YddO	NO	NO	NO	0.44859	0.0357617	61	90	88	224	303	240	5.84	7.782	6.775	13.311	16.308	13.478	52	29	52	53	49	65	46	32	40	0.621958	0.129433	79.606	52.839	96.55	108.986	97.21	129.977	0.018664	0.99068	79.601	52.838	96.551	89.513	71.117	63.525
EC19_04021	1 - chromosome	hrpB	putative ATP-dependent helicase	NO	NO	NO	0.447746	0.00490998	490	631	704	1673	2067	2084	46.913	54.561	54.204	99.415	111.248	117.035	60	50	56	50	57	55	45	32	56	0.232786	0.701977	91.853	91.101	103.977	102.817	113.081	109.98	-0.154627	0.863915	91.848	91.1	103.978	87.568	71.117	88.935
EC19_05044	2 - 107.8kb plasmid	yfaX_2	putative DNA-binding transcriptional regulator	NO	NO	NO	0.4473	0.00706757	977	1274	1448	3366	4091	4316	93.539	110.16	111.487	200.017	220.183	242.381	27	14	16	43	16	35	18	22	19	0.881999	0.181128	41.334	25.508	29.708	88.422	31.742	69.988	0.211304	0.899252	41.331	25.508	29.708	35.027	48.893	30.174
EC19_03014	1 - chromosome	solA	N-methyltryptophan oxidase	NO	NO	NO	0.447187	0.0065829	536	598	768	1698	2297	2087	51.317	51.708	59.131	100.9	123.627	117.203	195	167	173	122	179	153	152	139	172	0.0158019	0.987096	298.523	304.278	321.214	250.873	355.114	305.946	-0.0413778	0.96817	298.505	304.275	321.219	295.784	308.915	273.156
EC19_01747	1 - chromosome	rcnR	RcnR DNA-binding transcriptional repressor	NO	NO	NO	0.446834	0.0615013	260	230	245	561	820	1029	24.893	19.888	18.864	33.336	44.133	57.787	8	6	4	3	1	14	8	2	15	-0.325692	0.924964	12.247	10.932	7.427	6.169	1.984	27.995	0.406178	0.894469	12.246	10.932	7.427	15.568	4.445	23.822
EC19_02239	1 - chromosome	ptrB_2	protease II	NO	NO	NO	0.445104	0.0137809	308	382	518	1125	1465	1228	29.488	33.031	39.883	66.851	78.848	68.963	38	19	18	14	23	12	16	16	17	-0.336502	0.774316	58.174	34.618	33.421	28.789	45.629	23.996	-0.398218	0.73401	58.17	34.618	33.422	31.135	35.559	26.998
EC19_04425	1 - chromosome	ampC	beta-lactamase; penicillin resistance	NO	NO	NO	0.444765	0.0179378	332	351	370	853	1230	1342	31.786	30.35	28.488	50.688	66.2	75.365	105	88	62	73	73	80	42	52	79	0.111144	0.881275	160.743	160.338	115.117	150.112	144.823	159.972	-0.396767	0.461142	160.734	160.336	115.119	81.73	115.565	125.461
EC19_03315	1 - chromosome	ybjL	putative transporter	NO	NO	NO	0.4447	0.0133197	1972	2030	2469	6671	7632	6350	188.802	175.53	190.098	396.41	410.763	356.608	216	155	140	159	108	151	149	146	193	-0.0339566	0.968652	330.671	282.413	259.942	326.957	214.259	301.946	0.109832	0.839322	330.652	282.411	259.946	289.946	324.472	306.507
EC19_04931	1 - chromosome		BLAST: DKNYY family protein, lipoprotein	NO	NO	NO	0.443919	0.0185595	174	165	223	473	666	665	16.659	14.267	17.17	28.107	35.845	37.346	1050	1032	978	863	729	951	831	776	1050	-0.00581945	0.989364	1607.43	1880.33	1815.88	1774.62	1446.24	1901.66	-0.0352353	0.922058	1607.34	1880.31	1815.91	1617.08	1724.59	1667.52
EC19_02648	1 - chromosome	ynbE	BLAST: Putative lipoprotein YnbE	NO	NO	NO	0.443592	0.273581	53	20	60	96	143	151	5.074	1.729	4.62	5.705	7.696	8.48	83	47	40	54	59	35	58	45	50	0.0765781	0.943491	127.063	85.635	74.269	111.042	117.049	69.988	0.0395	0.985623	127.056	85.634	74.27	112.865	100.008	79.406
EC19_01259	1 - chromosome	yfjD	putative inner membrane protein	NO	NO	NO	0.443553	0.0102531	483	570	724	1872	1925	1811	46.243	49.287	55.744	111.24	103.606	101.703	32	21	19	11	19	29	33	17	22	-0.0980144	0.959157	48.988	38.262	35.278	22.62	37.694	57.99	0.123812	0.956434	48.985	38.262	35.278	64.216	37.781	34.939
EC19_04567	1 - chromosome	ddpC	YddQ	NO	NO	NO	0.441834	0.0278947	78	121	137	297	395	370	7.468	10.463	10.548	17.649	21.259	20.779	20	8	12	6	14	9	12	5	11	-0.191199	0.934995	30.618	14.576	22.281	12.338	27.774	17.997	-0.32011	0.88772	30.616	14.576	22.281	23.351	11.112	17.469
EC19_04784	1 - chromosome		BLAST: DUF1454 family periplasmic protein YiiQ	NO	NO	NO	0.441098	0.0228585	193	233	244	608	664	886	18.478	20.147	18.787	36.129	35.737	49.757	69	57	59	59	68	67	50	36	104	0.333376	0.478506	105.631	103.855	109.547	121.324	134.904	133.976	0.129532	0.897892	105.625	103.854	109.549	97.297	80.007	165.164
EC19_01066	1 - chromosome		BLAST: Type VI secretion system protein Vas L	NO	NO	NO	0.439637	0.0220824	83	102	130	311	366	322	7.947	8.82	10.009	18.481	19.699	18.083	89	63	70	41	63	53	48	59	83	-0.243105	0.679464	136.249	114.787	129.971	84.31	124.984	105.981	-0.0714108	0.957418	136.241	114.786	129.973	93.405	131.122	131.814
EC19_02820	1 - chromosome	fecE	ferric dicitrate ABC transporter - ATP binding subunit	NO	NO	NO	0.439157	0.0696047	30	35	49	98	142	124	2.872	3.026	3.773	5.823	7.643	6.964	55	41	53	51	49	32	53	37	58	0.0713628	0.950128	84.199	74.703	98.407	104.873	97.21	63.989	0.159001	0.85866	84.194	74.702	98.408	103.135	82.229	92.111
EC19_03475	1 - chromosome	chiP	chitobiose outer membrane porin	NO	NO	NO	0.438437	0.0438258	127	106	191	396	472	452	12.159	9.166	14.706	23.531	25.404	25.384	235	222	223	202	164	166	178	153	245	-0.0931042	0.835399	359.758	404.489	414.05	415.38	325.356	331.941	-0.0787675	0.887929	359.737	404.485	414.057	346.378	340.029	389.089
EC19_04785	1 - chromosome	tpiA	triose phosphate isomerase monomer	NO	NA	NA	0.438343	0.0324726	2099	2656	2327	8035	7100	7323	200.961	229.659	179.165	477.463	382.131	411.25	0	0	0	0	0	0	0	0	0	NA	NA	NA	NA	NA	NA	NA	NA	NA	NA	NA	NA	NA	NA	NA	NA
EC19_04103	1 - chromosome	leuB	3-isopropylmalate dehydrogenase	NO	YES	NO	0.437933	0.558121	618	3492	808	2673	9190	2327	59.168	301.946	62.211	158.837	494.617	130.681	66	37	44	4	7	7	30	35	65	-2.67537	0.000131195	101.038	67.415	81.696	8.225	13.887	13.998	-0.0296852	0.986894	101.033	67.414	81.697	58.378	77.784	103.228
EC19_03915	1 - chromosome		BLAST: Uncharacterised protein from E. coli	NO	NO	NO	0.437492	0.0228585	157	183	228	598	549	654	15.031	15.824	17.555	35.535	29.548	36.728	666	522	576	452	524	521	505	474	684	0.0297	0.938865	1019.57	951.095	1069.47	929.464	1039.55	1041.82	0.0800346	0.792075	1019.51	951.086	1069.49	982.702	1053.42	1086.27
EC19_04237	1 - chromosome	yjjM	putative DNA-binding transcriptional regulator	NO	NO	NO	0.437305	0.118084	46	45	50	100	186	176	4.404	3.891	3.85	5.942	10.011	9.884	194	179	156	170	151	178	173	127	220	0.180777	0.602239	296.992	326.142	289.649	349.577	299.565	355.937	0.131987	0.781097	296.974	326.139	289.654	336.649	282.246	349.386
EC19_00570	1 - chromosome	sfsB	Nlp transcriptional regulator	NO	NO	NO	0.436408	0.0272094	189	202	186	476	706	669	18.095	17.467	14.321	28.285	37.998	37.57	14	14	10	19	9	14	11	12	9	0.350778	0.814655	21.432	25.508	18.567	39.07	17.855	27.995	-0.112196	0.979941	21.431	25.508	18.568	21.405	26.669	14.293
EC19_04904	1 - chromosome	hxlB	3-hexulose-6-phosphate isomerase	NO	NO	NO	0.435855	0.128487	32	64	78	155	219	162	3.064	5.534	6.006	9.211	11.787	9.098	138	139	119	109	85	92	99	105	125	-0.206147	0.640587	211.262	253.261	220.951	224.141	168.629	183.967	-0.0998697	0.879011	211.25	253.259	220.954	192.649	233.353	198.515
EC19_03722	1 - chromosome	malZ	maltodextrin glucosidase	NO	NO	NO	0.435508	0.0161262	322	456	396	999	1399	1341	30.829	39.429	30.49	59.363	75.296	75.309	54	43	54	38	41	51	57	33	59	0.0498478	0.970689	82.668	78.347	100.263	78.141	81.339	101.982	0.136474	0.894469	82.663	78.346	100.265	110.919	73.34	93.699
EC19_03478	1 - chromosome	pdxA_1	4-hydroxy-L-threonine phosphate dehydrogenase, NAD-dependent	NO	NO	NO	0.435272	0.0439456	51	83	81	190	259	230	4.883	7.177	6.237	11.29	13.94	12.917	58	47	60	41	31	39	60	41	60	-0.302148	0.640587	88.791	85.635	111.404	84.31	61.5	77.986	0.131878	0.888608	88.786	85.634	111.406	116.757	91.119	95.287
EC19_00288	1 - chromosome	ftsX	cell division protein FtsX	NO	NO	NO	0.433466	0.0113119	383	500	530	1452	1637	1371	36.669	43.234	40.807	86.282	88.105	76.994	68	102	84	57	29	45	29	51	71	-0.699317	0.0748056	104.1	185.846	155.965	117.211	57.532	89.984	-0.60973	0.216246	104.094	185.844	155.968	56.432	113.343	112.756
EC19_03872	1 - chromosome	papB_1	Major pilu subunit operon regulatory protein PapB	NO	NO	NO	0.432989	0.204271	48	57	66	105	210	258	4.596	4.929	5.082	6.239	11.302	14.489	142	104	118	117	130	84	119	104	118	0.11008	0.858029	217.386	189.49	219.094	240.591	257.904	167.97	0.0735578	0.925938	217.373	189.488	219.098	231.568	231.131	187.398
EC19_05027	1 - chromosome	yidZ	putative transcriptional regulator LysR-type	NO	NO	NO	0.432217	0.0346497	234	233	224	762	732	689	22.403	20.147	17.247	45.28	39.397	38.693	82	69	70	56	75	73	52	43	66	0.142413	0.834651	125.533	125.719	129.971	115.155	148.791	145.974	-0.288957	0.627342	125.525	125.718	129.973	101.189	95.564	104.816
EC19_01010	1 - chromosome	xanQ	xanthine:H+ symporter XanQ	NO	NO	NO	0.431576	0.0980872	224	205	335	518	977	978	21.446	17.726	25.793	30.781	52.583	54.923	358	278	263	225	241	241	283	197	270	-0.0761685	0.847409	548.057	506.522	488.319	462.675	478.114	481.914	-0.100047	0.815693	548.025	506.517	488.327	550.703	437.815	428.792
EC19_02077	1 - chromosome	fliK	flagellar hook-length control protein FliK	NO	NO	NO	0.431562	0.0639692	54	68	64	152	248	198	5.17	5.88	4.928	9.032	13.348	11.119	45	24	31	26	25	21	32	29	46	-0.181488	0.876007	68.89	43.729	57.559	53.465	49.597	41.993	0.281045	0.761118	68.886	43.728	57.56	62.27	64.45	73.053
EC19_03911	1 - chromosome	fecD_6	ferric dicitrate ABC transporter - membrane subunit	NO	NO	NO	0.431482	0.0436846	97	163	149	336	515	441	9.287	14.094	11.472	19.966	27.718	24.766	16	13	22	10	22	23	11	13	24	0.333884	0.799962	24.494	23.686	40.848	20.563	43.645	45.992	0.088492	0.981992	24.493	23.686	40.849	21.405	28.891	38.115
EC19_05043	2 - 107.8kb plasmid		BLAST: Ribbon-helix-helix protein CopG domain-containing protein	NO	NO	NO	0.431365	0.014636	1553	1574	1709	4354	5174	5938	148.686	136.1	131.583	258.727	278.471	333.471	51	29	45	50	51	37	58	46	54	0.419497	0.465822	78.075	52.839	83.553	102.817	101.178	73.987	0.516152	0.3622	78.071	52.838	83.554	112.865	102.231	85.758
EC19_01604	1 - chromosome	glpB	glycerol-3-phosphate dehydrogenase (anaerobic), membrane anchor subunit	NO	NO	NO	0.431008	0.138675	31	41	67	101	177	158	2.968	3.545	5.159	6.002	9.526	8.873	45	42	28	24	48	28	26	27	48	0.0261861	0.98801	68.89	76.525	51.988	49.352	95.226	55.99	-0.0215595	0.989545	68.886	76.524	51.989	50.595	60.005	76.23
EC19_03510	1 - chromosome	gltK	glutamate / aspartate ABC transporter - membrane subunit	NO	NO	NO	0.427841	0.0719504	447	442	824	1514	2165	1585	42.796	38.219	63.443	89.966	116.523	89.012	28	13	17	21	10	10	16	14	8	-0.273037	0.862114	42.865	23.686	31.564	43.183	19.839	19.996	-0.513764	0.703068	42.862	23.686	31.565	31.135	31.114	12.705
EC19_04188	1 - chromosome	creC	Sensor protein CreC	NO	NO	NO	0.427011	0.0193326	161	236	239	533	727	750	15.414	20.406	18.402	31.672	39.128	42.119	71	62	78	76	66	65	71	62	102	0.244754	0.643394	108.693	112.965	144.825	156.281	130.936	129.977	0.323015	0.543489	108.687	112.964	144.827	138.162	137.789	161.988
EC19_02599	1 - chromosome		BLAST: Uncharacterised protein from E. coli	NO	NO	NO	0.425482	0.0864656	269	235	342	617	906	1218	25.754	20.32	26.332	36.664	48.762	68.401	538	360	408	412	409	324	456	306	471	0.0760695	0.835399	823.616	655.928	757.545	847.21	811.405	647.885	0.0817467	0.845638	823.568	655.922	757.557	887.351	680.057	748.004
EC19_04006	1 - chromosome	cdaR	CdaR DNA-binding transcriptional activator	NO	NO	NO	0.42496	0.0279867	882	1466	1394	3525	3893	4122	84.444	126.762	107.33	209.466	209.526	231.486	46	55	44	40	45	41	51	40	38	0.0792183	0.940233	70.421	100.211	81.696	82.253	89.274	81.985	-0.0199442	0.989545	70.417	100.21	81.697	99.243	88.896	60.348
EC19_05035	2 - 107.8kb plasmid	repB	RepFIB replication protein A	NO	NO	NO	0.424585	0.023484	1273	1284	1876	4456	5005	4304	121.879	111.025	144.441	264.788	269.375	241.707	96	55	50	76	102	81	82	65	81	0.654946	0.0318693	146.965	100.211	92.836	156.281	202.355	161.971	0.375888	0.474586	146.956	100.21	92.838	159.568	144.457	128.638
EC19_03213	1 - chromosome		IS630 family transposase ISEc40	NO	NO	NO	0.422785	0.0189663	245	260	365	725	981	1034	23.457	22.482	28.103	43.082	52.799	58.068	372	289	285	255	289	304	297	238	329	0.108493	0.727325	569.489	526.564	529.167	524.366	573.34	607.892	0.0362061	0.963263	569.456	526.559	529.176	577.946	528.934	522.491
EC19_03789	1 - chromosome	yahF_1	putative acyl-CoA synthetase with NAD(P)-binding domain and succinyl-CoA synthetase domain protein	NO	NO	NO	0.422334	0.0476167	62	55	65	169	212	193	5.936	4.756	5.005	10.042	11.41	10.839	114	104	90	97	90	95	84	64	95	0.141223	0.79562	174.521	189.49	167.105	199.465	178.549	189.966	-0.175196	0.761118	174.511	189.488	167.108	163.459	142.234	150.871
EC19_02002	1 - chromosome		BLAST: Tail length tape-measure protein H from Escherichia phage	NO	NO	NO	0.420629	0.0322678	285	355	320	750	1106	1213	27.286	30.696	24.638	44.567	59.526	68.121	220	204	162	167	169	169	188	145	164	0.0586234	0.918819	336.795	371.692	300.79	343.408	335.275	337.94	-0.0747283	0.913224	336.775	371.689	300.795	365.838	322.249	260.451
EC19_02965	1 - chromosome	thiK	thiamin kinase	NO	NO	NO	0.417286	0.0175763	345	364	415	969	1164	1429	33.031	31.474	31.953	57.581	62.648	80.251	13	11	3	4	14	4	10	6	9	-0.0661781	0.987672	19.902	20.042	5.57	8.225	27.774	7.999	0.21608	0.957263	19.9	20.042	5.57	19.459	13.334	14.293
EC19_01159	1 - chromosome	ygbN	YgbN Gnt transporter	NO	NO	NO	0.417125	0.0127951	215	243	267	609	851	833	20.584	21.012	20.557	36.189	45.802	46.78	153	97	124	121	110	101	99	103	99	0.10334	0.862699	234.225	176.736	230.234	248.817	218.226	201.964	-0.142251	0.81475	234.212	176.734	230.238	192.649	228.908	157.224
EC19_04622	1 - chromosome	ydiF_3	fused predicted acetyl-CoA:acetoacetyl-CoA transferase: alpha subunit/beta subunit	NO	NO	NO	0.416706	0.0468534	78	104	93	247	349	271	7.468	8.993	7.16	14.677	18.784	15.219	42	53	42	31	37	51	35	27	46	0.0560034	0.968652	64.297	96.567	77.983	63.746	73.403	101.982	-0.155632	0.887934	64.293	96.566	77.984	68.108	60.005	73.053
EC19_01462	1 - chromosome	yfeA_2	putative diguanylate cyclase	NO	NO	NO	0.416315	0.0295368	359	291	403	901	1236	1161	34.371	25.162	31.029	53.54	66.523	65.2	103	123	91	73	90	107	97	84	113	0.0365247	0.971456	157.681	224.109	168.962	150.112	178.549	213.962	0.072237	0.936422	157.672	224.107	168.965	188.757	186.682	179.457
EC19_04550	1 - chromosome	rpiB	allose-6-phosphate isomerase / ribose-5-phosphate isomerase B monomer	NO	NO	NO	0.41363	0.148727	18	27	37	89	80	85	1.723	2.335	2.849	5.289	4.306	4.773	24	37	40	39	40	45	18	29	39	0.623763	0.218168	36.741	67.415	74.269	80.197	79.355	89.984	-0.0390786	0.986249	36.739	67.414	74.27	35.027	64.45	61.937
EC19_01302	1 - chromosome	rseC	SoxR and Sigma-E factor regulatory protein RseC	NO	NA	NA	0.41338	0.057735	804	799	1419	2941	3264	2906	76.976	69.088	109.255	174.763	175.672	163.197	6	3	8	3	4	3	3	0	3	NA	NA	NA	NA	NA	NA	NA	NA	NA	NA	NA	NA	NA	NA	NA	NA
EC19_03814	1 - chromosome	dkgA_2	methylglyoxal reductase [multifunctional]	NO	NO	NO	0.413069	0.0172862	337	315	396	1059	1080	1123	32.265	27.237	30.49	62.929	58.127	63.066	1520	1285	1102	1033	1141	1155	1219	1011	1421	0.0377733	0.867223	2326.95	2341.3	2046.11	2124.19	2263.6	2309.59	0.0702865	0.726718	2326.81	2341.28	2046.15	2372.11	2246.86	2256.72
EC19_02458	1 - chromosome	nth	endonuclease III; specific for apurinic and/or apyrimidinic sites	NO	NO	NO	0.412617	0.0143812	194	223	218	596	738	654	18.574	19.282	16.785	35.416	39.72	36.728	10	8	15	23	9	9	13	7	14	0.478986	0.742416	15.309	14.576	27.851	47.296	17.855	17.997	0.24682	0.918356	15.308	14.576	27.851	25.297	15.557	22.234
EC19_02609	1 - chromosome	mnaT	L-amino acid N-acyltransferase	NO	NA	NA	0.411931	0.0109123	274	277	363	845	994	1007	26.233	23.952	27.949	50.212	53.498	56.552	3	6	1	3	7	0	1	0	2	NA	NA	NA	NA	NA	NA	NA	NA	NA	NA	NA	NA	NA	NA	NA	NA
EC19_02486	1 - chromosome	ydgI	ArcD APC transporter	NO	NO	NO	0.411144	0.00907965	483	541	559	1509	1818	1625	46.243	46.779	43.04	89.669	97.847	91.258	78	62	71	72	66	45	56	51	66	0.0360503	0.976697	119.409	112.965	131.828	148.056	130.936	89.984	-0.11652	0.895426	119.402	112.964	131.83	108.973	113.343	104.816
EC19_04827	1 - chromosome		BLAST: Aldose 1-epimerase	NO	NO	NO	0.409965	0.0382422	64	91	82	213	273	253	6.127	7.869	6.314	12.657	14.693	14.208	164	168	147	123	146	143	138	125	181	0.0508337	0.938519	251.065	306.1	272.939	252.929	289.646	285.949	0.0574555	0.941468	251.051	306.097	272.944	268.54	277.801	287.449
EC19_01548	1 - chromosome	yfcD	putative Nudix hydrolase	NO	NO	NO	0.409883	0.00962915	557	690	702	1695	2126	2288	53.328	59.663	54.05	100.722	114.424	128.491	25	17	25	18	7	16	24	11	19	-0.514928	0.640587	38.272	30.974	46.418	37.014	13.887	31.994	-0.167119	0.930192	38.27	30.974	46.419	46.703	24.447	30.174
EC19_00854	1 - chromosome	era_1	GTPase Era	NO	NO	NO	0.409688	0.0504692	76	75	73	220	250	229	7.276	6.485	5.621	13.073	13.455	12.86	136	105	82	81	77	76	97	71	98	-0.181972	0.724124	208.2	191.312	152.252	166.563	152.758	151.973	-0.101952	0.895426	208.188	191.31	152.254	188.757	157.791	155.636
EC19_00308	1 - chromosome	yhhY_2	putative acetyltransferase	NO	NO	NO	0.409541	0.0790846	71	87	70	191	236	288	6.798	7.523	5.39	11.35	12.702	16.174	37	26	33	22	30	43	34	29	40	0.210316	0.835399	56.643	47.373	61.272	45.239	59.516	85.985	0.27241	0.763796	56.639	47.372	61.273	66.162	64.45	63.525
EC19_03038	1 - chromosome	ycdZ	putative inner membrane protein	NO	NO	NO	0.409494	0.0853246	316	322	630	1234	1323	1215	30.254	27.843	48.506	73.328	71.205	68.233	10	6	13	13	16	11	23	2	8	0.761099	0.525952	15.309	10.932	24.137	26.732	31.742	21.996	-0.0680209	0.988402	15.308	10.932	24.138	44.757	4.445	12.705
EC19_00710	1 - chromosome	ybgO_1	putative fimbrial-like adhesin protein	NO	NO	NO	0.409008	0.0140709	176	219	264	569	733	752	16.85	18.936	20.326	33.812	39.451	42.231	497	449	402	425	404	392	379	331	492	0.124273	0.602239	760.85	818.088	746.404	873.943	801.486	783.86	-0.000548393	0.999709	760.806	818.08	746.417	737.513	735.618	781.354
EC19_02163	1 - chromosome		BLAST: Phage protein from Escherichia phage (decent hit)	NO	NO	NO	0.40889	0.368127	23	10	36	43	79	77	2.202	0.865	2.772	2.555	4.252	4.324	154	104	105	104	129	105	132	87	126	0.16743	0.714456	235.756	189.49	194.956	213.859	255.92	209.963	0.0926069	0.898642	235.743	189.488	194.96	256.865	193.35	200.103
EC19_04476	1 - chromosome		BLAST: SpnT protein	NO	NO	NO	0.407956	0.127302	135	150	193	319	545	683	12.925	12.97	14.86	18.956	29.333	38.356	408	390	379	363	371	415	376	358	482	0.231506	0.189213	624.601	710.588	703.7	746.45	736.018	829.852	0.213222	0.372893	624.565	710.582	703.711	731.676	795.623	765.473
EC19_02754	1 - chromosome	yciI	putative enzyme	NO	NO	NO	0.407285	0.0177021	475	532	594	1548	1520	1933	45.477	46.001	45.734	91.987	81.808	108.555	65	59	47	60	61	47	64	58	65	0.237034	0.697298	99.508	107.499	87.266	123.38	121.016	93.983	0.293735	0.634412	99.502	107.498	87.268	124.541	128.9	103.228
EC19_02382	1 - chromosome	aroH_1	2-dehydro-3-deoxyphosphoheptonate aldolase	NO	NO	NO	0.406675	0.0292168	1161	1856	1658	4344	5008	4964	111.156	160.484	127.656	258.133	269.537	278.772	30	28	17	16	39	19	18	14	30	0.171487	0.910642	45.927	51.017	31.564	32.901	77.371	37.993	-0.0981933	0.972518	45.924	51.016	31.565	35.027	31.114	47.644
EC19_03509	1 - chromosome	gltJ	glutamate / aspartate ABC transporter - membrane subunit	NO	NO	NO	0.406642	0.0558255	598	573	1013	2007	2513	2088	57.253	49.546	77.995	119.262	135.253	117.259	24	29	32	22	29	21	35	36	36	0.0497632	0.978519	36.741	52.839	59.415	45.239	57.532	41.993	0.509906	0.53119	36.739	52.838	59.416	68.108	80.007	57.172
EC19_03972	1 - chromosome	insJ_1	IS150 protein InsA	NO	NO	NO	0.406489	0.0182831	528	654	567	1665	1847	1923	50.551	56.55	43.656	98.939	99.408	107.993	11	10	13	14	7	14	10	8	9	0.256294	0.897065	16.84	18.22	24.137	28.789	13.887	27.995	-0.147468	0.971569	16.839	18.22	24.138	19.459	17.779	14.293
EC19_01577	1 - chromosome	rbn	RNase BN	NO	NO	NO	0.40619	0.0112518	321	421	489	1169	1277	1350	30.733	36.403	37.65	69.465	68.73	75.814	72	60	48	46	51	54	45	32	71	0.021256	0.987672	110.224	109.321	89.123	94.591	101.178	107.981	-0.131989	0.896068	110.217	109.32	89.124	87.568	71.117	112.756
EC19_03720	1 - chromosome	queA	S-adenosylmethionine:tRNA ribosyltransferase-isomerase	NO	NO	NO	0.405632	0.0207995	270	420	384	1002	1123	1179	25.85	36.317	29.566	59.542	60.441	66.211	48	38	29	36	16	43	20	14	38	-0.111354	0.935977	73.482	69.237	53.845	74.028	31.742	85.985	-0.53854	0.539356	73.478	69.236	53.846	38.919	31.114	60.348
EC19_01117	1 - chromosome	barA	Signal transduction histidine-protein kinase BarA	NO	YES	NO	0.404875	0.0089707	420	549	622	1425	1778	1717	40.211	47.471	47.89	84.678	95.694	96.425	409	350	343	554	588	762	298	340	440	1.04179	1.18e-10	626.132	637.707	636.858	1139.21	1166.52	1523.73	0.126119	0.701844	626.095	637.702	636.868	579.892	755.619	698.772
EC19_00462	1 - chromosome	rpoA	RNA polymerase, alpha subunit	NO	NA	NA	0.404631	0.0693311	8376	12851	13606	36432	37785	31628	801.929	1111.2	1047.58	2164.89	2033.63	1776.19	0	0	0	0	0	0	0	0	0	NA	NA	NA	NA	NA	NA	NA	NA	NA	NA	NA	NA	NA	NA	NA	NA
EC19_01798	1 - chromosome	wcaD	putative colanic acid polymerase	NO	NO	NO	0.403936	0.304978	17	10	32	54	64	52	1.628	0.865	2.464	3.209	3.445	2.92	388	306	275	255	263	235	274	200	297	-0.0934979	0.795505	593.983	557.539	510.6	524.366	521.759	469.916	-0.163662	0.635296	593.949	557.533	510.609	533.189	444.482	471.671
EC19_01705	1 - chromosome	sanA	vancomycin sensitivity	NO	NO	NO	0.402832	0.0623805	90	149	169	409	390	445	8.617	12.884	13.012	24.304	20.99	24.991	615	453	469	344	285	327	418	375	467	-0.419578	0.00273362	941.494	825.376	870.805	707.379	565.404	653.884	-0.117127	0.691054	941.439	825.368	870.82	813.405	833.404	741.651
EC19_04252	1 - chromosome		BLAST: DUF262 domain-containing protein	NO	NO	NO	0.402615	0.0819265	261	233	464	842	962	1064	24.988	20.147	35.725	50.034	51.776	59.753	1858	1537	1653	1425	1489	1499	1609	1328	1838	0.0743651	0.552268	2844.38	2800.45	3069.17	2930.28	2953.99	2997.47	0.0858456	0.599273	2844.22	2800.42	3069.22	3131.03	2951.36	2918.96
EC19_04879	1 - chromosome	ubiB	2-octaprenylphenol hydroxylase	NO	NA	NA	0.40177	0.0554847	796	889	1483	3074	3309	3079	76.21	76.87	114.182	182.666	178.094	172.913	0	0	0	0	0	0	1	0	0	NA	NA	NA	NA	NA	NA	NA	NA	NA	NA	NA	NA	NA	NA	NA	NA
EC19_02377	1 - chromosome	btuD	vitamin B12 ABC transporter - ATP binding subunit	NO	NO	NO	0.401315	0.0280883	507	675	555	1731	1780	1841	48.541	58.366	42.732	102.861	95.802	103.388	6	11	14	6	10	21	6	5	9	0.471552	0.777028	9.185	20.042	25.994	12.338	19.839	41.993	-0.306204	0.915209	9.185	20.042	25.995	11.676	11.112	14.293
EC19_00864	1 - chromosome		BLAST: Transposaaase IS66 family element	NO	NO	NO	0.401164	0.104628	21	28	37	81	95	90	2.011	2.421	2.849	4.813	5.113	5.054	44	41	33	28	19	24	31	37	47	-0.469409	0.499917	67.359	74.703	61.272	57.577	37.694	47.991	0.12248	0.922587	67.355	74.702	61.273	60.324	82.229	74.642
EC19_01800	1 - chromosome	wcaF	putative acyl transferase	NO	NO	NO	0.400954	0.305094	4	5	10	19	22	18	0.383	0.432	0.77	1.129	1.184	1.011	217	172	194	149	158	153	143	149	182	-0.0720384	0.892513	332.202	313.388	360.205	306.394	313.452	305.946	-0.131398	0.778642	332.183	313.385	360.211	278.27	331.139	289.038
EC19_01729	1 - chromosome	yehQ	BLAST: SWIM-type domain-containing protein, zinc finger SWIM domain protein	NO	NO	NO	0.400836	0.0319833	176	226	206	484	712	708	16.85	19.542	15.861	28.761	38.321	39.76	60	54	47	45	43	43	50	42	63	-0.0263193	0.986196	91.853	98.389	87.266	92.535	85.307	85.985	0.112458	0.913689	91.848	98.388	87.268	97.297	93.341	100.051
EC19_04105	1 - chromosome	leuD	isopropylmalate isomerase	NO	YES	NO	0.400782	0.584815	232	1113	297	785	3560	835	22.212	96.239	22.867	46.647	191.603	46.893	45	36	45	10	9	8	37	39	48	-1.89428	0.00110693	68.89	65.593	83.553	20.563	17.855	15.997	0.146106	0.892883	68.886	65.592	83.554	72	86.674	76.23
EC19_04914	1 - chromosome	rhtC	RhtC threonine Rht Transporter	NO	NO	NO	0.400164	0.0165278	1115	1411	1577	4009	4738	3892	106.752	122.006	121.42	238.226	255.005	218.57	25	18	26	18	13	27	17	18	20	-0.0239225	0.990636	38.272	32.796	48.275	37.014	25.79	53.99	-0.145147	0.940059	38.27	32.796	48.276	33.081	40.003	31.762
EC19_03562	1 - chromosome	entE_2	enterobactin synthase multienzyme complex	NO	NO	NO	0.400129	0.0240495	167	183	269	553	687	658	15.989	15.824	20.711	32.861	36.975	36.952	35	48	34	32	24	25	23	16	48	-0.240181	0.797971	53.581	87.457	63.129	65.803	47.613	49.991	-0.293174	0.779062	53.578	87.456	63.13	44.757	35.559	76.23
EC19_04852	1 - chromosome		BLAST: Uncharacterised protein from E. coli	NO	NO	NO	0.399948	0.177649	28	19	35	65	98	89	2.681	1.643	2.695	3.862	5.274	4.998	30	39	39	35	41	23	28	28	58	0.133967	0.917686	45.927	71.059	72.412	71.972	81.339	45.992	0.240022	0.814747	45.924	71.058	72.414	54.486	62.227	92.111
EC19_02254	1 - chromosome	msrC	free methionine-(R)-sulfoxide reductase	NO	NO	NO	0.39973	0.0390337	1185	1901	1585	4432	4760	5041	113.453	164.375	122.036	263.362	256.189	283.096	57	44	30	38	18	21	52	22	42	-0.542429	0.416091	87.26	80.169	55.702	78.141	35.71	41.993	-0.0391869	0.985832	87.255	80.168	55.703	101.189	48.893	66.701
EC19_01730	1 - chromosome		BLAST: von Willebrand factor type A domain containing protein, CoxE family	NO	NO	NO	0.399677	0.0657541	53	81	64	174	216	220	5.074	7.004	4.928	10.34	11.625	12.355	17	28	37	19	19	15	18	24	26	-0.243244	0.858029	26.025	51.017	68.699	39.07	37.694	29.995	-0.00196599	0.999709	26.024	51.016	68.7	35.027	53.338	41.291
EC19_03084	1 - chromosome	appA	acid phosphatase	NO	NO	NO	0.399545	0.00881646	437	510	589	1452	1583	1707	41.839	44.099	45.35	86.282	85.199	95.863	45	34	36	37	49	39	34	33	32	0.378385	0.542749	68.89	61.949	66.842	76.084	97.21	77.986	-0.065805	0.979941	68.886	61.948	66.843	66.162	73.34	50.82
EC19_04312	1 - chromosome		BLAST: DUF898 domain-containing, inner membrane protein YjgN	NO	NO	NO	0.399263	0.0404637	142	141	165	369	471	563	13.595	12.192	12.704	21.927	25.35	31.617	1409	1079	1055	970	947	1009	954	871	1273	-0.00808386	0.9848	2157.02	1965.96	1958.85	1994.64	1878.73	2017.64	-0.0274871	0.940059	2156.89	1965.94	1958.88	1856.43	1935.72	2021.67
EC19_03718	1 - chromosome	yajC	Sec Translocation Complex	NO	NA	NA	0.398033	0.0178024	1152	1636	1629	3794	4886	4934	110.294	141.461	125.423	225.45	262.97	277.087	0	0	0	0	0	0	0	2	0	NA	NA	NA	NA	NA	NA	NA	NA	NA	NA	NA	NA	NA	NA	NA	NA
EC19_04866	1 - chromosome	hemG	protoporphyrinogen oxidase	NO	NA	NA	0.396985	0.0156947	293	395	425	1097	1114	1203	28.052	34.155	32.722	65.187	59.957	67.559	1	0	0	4	0	0	0	0	0	NA	NA	NA	NA	NA	NA	NA	NA	NA	NA	NA	NA	NA	NA	NA	NA
EC19_02367	1 - chromosome	infC	protein chain initiation factor IF-3	NO	NA	NA	0.395417	0.100606	16463	16943	19910	37711	60576	72899	1576.19	1465.03	1532.95	2240.9	3260.27	4093.91	0	0	0	0	0	0	0	0	0	NA	NA	NA	NA	NA	NA	NA	NA	NA	NA	NA	NA	NA	NA	NA	NA
EC19_00507	1 - chromosome	rbsA_1	ribose ABC transporter - putative ATP binding subunit	NO	NO	NO	0.394074	0.196106	24	27	31	55	105	103	2.298	2.335	2.387	3.268	5.651	5.784	2292	1926	1890	1744	1611	1666	1660	1525	2063	-0.0171129	0.934995	3508.79	3509.21	3509.22	3586.25	3196.02	3331.41	-0.0534747	0.726718	3508.58	3509.18	3509.27	3230.27	3389.18	3276.29
EC19_03233	1 - chromosome		BLAST: Uncharacterised protein from E. coli, also matched to a Small nuclear ribonucleoprotein from an Arabian Camel	NO	NA	NA	0.393944	0.147355	19	31	31	75	77	99	1.819	2.681	2.387	4.457	4.144	5.56	5	3	1	1	1	2	3	1	2	NA	NA	NA	NA	NA	NA	NA	NA	NA	NA	NA	NA	NA	NA	NA	NA
EC19_01808	1 - chromosome	wcaJ	putative colanic acid biosynthsis UDP-glucose lipid carrier transferase	NO	NO	NO	0.392068	0.156981	23	32	22	67	90	80	2.202	2.767	1.694	3.981	4.844	4.493	78	63	61	35	46	38	40	41	78	-0.495843	0.244218	119.409	114.787	113.26	71.972	91.258	75.986	-0.205823	0.779062	119.402	114.786	113.262	77.838	91.119	123.873
EC19_03868	1 - chromosome		BLAST: TolC family protein, also matched to Outer membrane efflux protein BepC from Phocoenobacter uteri (very good match)	NO	NO	NO	0.391979	0.0686865	131	175	148	339	555	524	12.542	15.132	11.395	20.144	29.871	29.427	604	569	471	467	481	513	491	448	647	0.0996743	0.68144	924.654	1036.73	874.519	960.309	954.244	1025.82	0.115859	0.680799	924.601	1036.72	874.533	955.459	995.64	1027.51
EC19_04928	1 - chromosome	dapF	diaminopimelate epimerase	NO	NA	NA	0.391676	0.0146059	731	781	1059	2303	2870	2688	69.987	67.531	81.537	136.851	154.467	150.955	0	0	0	0	0	0	0	0	0	NA	NA	NA	NA	NA	NA	NA	NA	NA	NA	NA	NA	NA	NA	NA	NA
EC19_02468	1 - chromosome	add	adenosine deaminase	NO	NO	NO	0.391446	0.0252718	1989	2885	2892	7186	8681	7778	190.43	249.46	222.667	427.013	467.222	436.803	30	36	18	17	16	14	17	22	17	-0.506085	0.597372	45.927	65.593	33.421	34.958	31.742	27.995	-0.401448	0.720317	45.924	65.592	33.422	33.081	48.893	26.998
EC19_03202	1 - chromosome		BLAST: top hit to an RNA pseudouridine synthase from Polaribacter atrinae (very poor match)	NO	NO	NO	0.391359	0.110924	627	596	613	1293	1937	2688	60.03	51.535	47.197	76.834	104.252	150.955	10	8	7	15	5	6	9	8	13	0.156367	0.959157	15.309	14.576	12.997	30.845	9.919	11.998	0.414965	0.842964	15.308	14.576	12.997	17.514	17.779	20.646
EC19_03663	1 - chromosome	tomB	protein that modulates Hha toxicity	NO	NO	NO	0.391051	0.0331527	5312	5773	5785	16718	17548	17765	508.578	499.179	445.411	993.432	944.454	997.66	406	301	280	243	237	233	266	269	337	-0.195507	0.433034	621.539	548.428	519.884	499.689	470.178	465.917	-0.00699921	0.992443	621.503	548.423	519.892	517.622	597.828	535.196
EC19_00350	1 - chromosome	feoB	Fe(2+) transporter FeoB	NO	NO	NO	0.390164	0.0518558	689	857	1331	2601	2868	3078	65.966	74.103	102.479	154.559	154.359	172.857	153	153	140	134	133	156	127	113	143	0.189591	0.613983	234.225	278.769	259.942	275.549	263.855	311.944	-0.050662	0.960988	234.212	278.767	259.946	247.135	251.132	227.101
EC19_00344	1 - chromosome	gntT	gluconate transporter GntT	NO	NO	NO	0.390117	0.114868	633	719	932	2676	2735	1688	60.604	62.17	71.758	159.016	147.201	94.796	107	104	85	85	77	101	88	89	129	0.0922442	0.899851	163.805	189.49	157.822	174.789	152.758	201.964	0.211169	0.685192	163.795	189.488	157.824	171.243	197.794	204.867
EC19_01597	1 - chromosome		BLAST: CinA-like protein	NO	NO	NO	0.389914	0.022021	802	1107	1059	2406	3466	3314	76.785	95.72	81.537	142.972	186.544	186.11	20	26	11	16	21	25	36	16	29	0.440893	0.66737	30.618	47.373	20.424	32.901	41.661	49.991	0.686944	0.474586	30.616	47.372	20.424	70.054	35.559	46.055
EC19_02919	1 - chromosome		BLAST: Phage exonuclease	NO	NO	NO	0.389457	0.0887086	65	64	106	200	288	229	6.223	5.534	8.161	11.885	15.501	12.86	60	43	54	47	28	36	56	36	71	-0.255586	0.72088	91.853	78.347	100.263	96.648	55.549	71.987	0.210599	0.784033	91.848	78.346	100.265	108.973	80.007	112.756
EC19_02076	1 - chromosome	fliL	flagellar biosynthesis	NO	NO	NO	0.389154	0.225037	11	26	24	59	64	59	1.053	2.248	1.848	3.506	3.445	3.313	17	19	16	10	11	8	23	18	28	-0.544463	0.653729	26.025	34.618	29.708	20.563	21.823	15.997	0.573514	0.585013	26.024	34.618	29.708	44.757	40.003	44.467
EC19_03394	1 - chromosome	ybhJ	putative hydratase	NO	NO	NO	0.388691	0.0352464	105	111	136	287	400	403	10.053	9.598	10.471	17.054	21.528	22.632	501	409	346	397	350	355	397	295	482	0.0809688	0.807434	766.973	745.207	642.428	816.365	694.356	709.874	0.067833	0.874486	766.929	745.2	642.438	772.54	655.611	765.473
EC19_00510	1 - chromosome		BLAST: DUF4432 domain-containing protein	NO	NO	NO	0.387747	0.0344011	96	105	118	285	326	374	9.191	9.079	9.085	16.936	17.546	21.003	142	126	101	92	89	95	95	71	113	-0.14496	0.777525	217.386	229.575	187.529	189.183	176.565	189.966	-0.234664	0.634412	217.373	229.573	187.533	184.865	157.791	179.457
EC19_00003	1 - chromosome	dnaN	DNA polymerase III, holoenzyme	NO	NA	NA	0.38745	0.0187689	954	1224	1255	3403	3836	3258	91.337	105.837	96.628	202.216	206.458	182.965	0	0	0	0	0	0	0	0	0	NA	NA	NA	NA	NA	NA	NA	NA	NA	NA	NA	NA	NA	NA	NA	NA
EC19_04906	1 - chromosome		BLAST: Colicin, HNH endonuclease, S-type pyocin and pesticin C-termina domain-containing protein	NO	NO	NO	0.387332	0.202939	17	14	21	40	58	65	1.628	1.211	1.617	2.377	3.122	3.65	565	509	452	406	452	436	457	388	505	0.0298645	0.939597	864.95	927.409	839.241	834.872	896.712	871.845	-0.00978629	0.988528	864.9	927.4	839.255	889.297	862.295	802
EC19_03500	1 - chromosome	miaB	isopentenyl-adenosine A37 tRNA methylthiolase MiaB	NO	NO	NO	0.387031	0.045128	757	1193	971	2881	3111	2838	72.476	103.156	74.761	171.197	167.438	159.378	75	68	63	64	47	66	57	39	77	0.032683	0.978519	114.816	123.897	116.974	131.605	93.242	131.977	-0.0986592	0.922058	114.81	123.896	116.976	110.919	86.674	122.285
EC19_03586	1 - chromosome	cusC_2	copper / silver efflux transport system - outer membrane porin	NO	NO	NO	0.386633	0.028301	1394	1894	2168	5527	5432	5496	133.463	163.77	166.923	328.43	292.357	308.648	365	413	361	308	321	341	333	268	395	0.0435689	0.929257	558.773	752.495	670.279	633.351	636.824	681.879	-0.0210552	0.983095	558.74	752.488	670.29	648	595.606	627.307
EC19_05097	2 - 107.8kb plasmid	traI	Multifunctional conjugation protein TraI	NO	NO	NO	0.385579	0.0196354	1859	2280	2494	5447	7910	7140	177.983	197.147	192.023	323.677	425.726	400.973	631	615	595	667	619	732	732	684	925	0.398194	0.000507801	965.988	1120.54	1104.75	1371.58	1228.02	1463.74	0.51387	8.62e-06	965.932	1120.53	1104.77	1424.43	1520.13	1469.01
EC19_04245	1 - chromosome	yjiA	P-loop guanosine triphosphatase	NO	NO	NO	0.38501	0.0233767	163	211	254	582	720	614	15.606	18.245	19.557	34.584	38.751	34.481	38	52	40	38	36	50	43	55	58	0.211698	0.797262	58.174	94.745	74.269	78.141	71.42	99.982	0.43937	0.497089	58.17	94.744	74.27	83.676	122.233	92.111
EC19_03854	1 - chromosome	yafL	putative lipoprotein and C40 family peptidase	NO	NO	NO	0.384897	0.0916221	64	69	72	153	250	237	6.127	5.966	5.544	9.092	13.455	13.31	91	70	64	76	48	53	57	57	71	-0.10378	0.910362	139.311	127.541	118.831	156.281	95.226	105.981	-0.112088	0.89717	139.302	127.54	118.833	110.919	126.677	112.756
EC19_01854	1 - chromosome	yeeW	CP4-44 prophage; predicted protein	NO	NA	NA	0.38469	0.0257349	141	145	191	406	522	536	13.5	12.538	14.706	24.126	28.095	30.101	3	5	5	1	2	2	2	2	1	NA	NA	NA	NA	NA	NA	NA	NA	NA	NA	NA	NA	NA	NA	NA	NA
EC19_04619	1 - chromosome		BLAST: DUF3828 domain-containing protein	NO	NO	NO	0.384596	0.0129074	828	941	1157	2526	3122	3313	79.274	81.366	89.082	150.102	168.03	186.054	80	70	71	56	56	90	62	56	83	0.102037	0.910194	122.471	127.541	131.828	115.155	111.097	179.968	0.0280727	0.985832	122.464	127.54	131.83	120.649	124.455	131.814
EC19_00695	1 - chromosome	bacA	undecaprenyl pyrophosphate phosphatase	NO	NO	NO	0.383993	0.012796	384	410	530	1233	1429	1372	36.765	35.452	40.807	73.268	76.91	77.05	40	26	33	24	22	51	24	24	29	0.142279	0.917686	61.235	47.373	61.272	49.352	43.645	101.982	-0.185639	0.882852	61.232	47.372	61.273	46.703	53.338	46.055
EC19_02111	1 - chromosome		BLAST: SEC-C domain YecA family protein, metal binding	NO	NA	NO	0.383728	0.0156123	1416	1689	1744	4151	5248	5547	135.57	146.044	134.278	246.664	282.454	311.512	5	4	5	1	3	3	9	6	19	NA	NA	NA	NA	NA	NA	NA	NA	1.29761	0.418596	7.654	7.288	9.284	17.514	13.334	30.174
EC19_04527	1 - chromosome		BLAST: Putative membrane protein PmrR, also matched to LpxT activity modulator PmrR from other bacterial species (decent match)	NO	NA	NA	0.383507	0.261639	32	17	40	88	92	81	3.064	1.47	3.08	5.229	4.952	4.549	0	0	0	0	0	0	0	0	0	NA	NA	NA	NA	NA	NA	NA	NA	NA	NA	NA	NA	NA	NA	NA	NA
EC19_03813	1 - chromosome		BLAST: Reactive chlorine species resistance protein RclC, inner membrane protein	NO	NO	NO	0.383304	0.197199	28	23	45	77	94	120	2.681	1.989	3.465	4.576	5.059	6.739	989	786	776	674	801	690	733	682	852	0.0278615	0.933483	1514.05	1432.11	1440.82	1385.97	1589.08	1379.75	-0.00401163	0.993959	1513.96	1432.1	1440.85	1426.38	1515.68	1353.08
EC19_01321	1 - chromosome	qseF	Transcriptional regulatory protein QseF	NO	NO	NO	0.382994	0.0183703	296	408	460	1121	1207	1195	28.339	35.279	35.417	66.613	64.962	67.11	33	36	20	13	19	22	23	17	42	-0.431853	0.642948	50.519	65.593	37.135	26.732	37.694	43.992	0.046511	0.985832	50.516	65.592	37.135	44.757	37.781	66.701
EC19_02931	1 - chromosome		BLAST: ASCH domain-containing phage protein	NO	NO	NO	0.382539	0.334192	17	56	58	98	113	159	1.628	4.842	4.466	5.823	6.082	8.929	53	59	61	62	62	45	80	64	86	0.230598	0.714456	81.137	107.499	113.26	127.493	123	89.984	0.586785	0.108299	81.132	107.498	113.262	155.676	142.234	136.578
EC19_02849	1 - chromosome		BLAST: Autotransporter domain-containing protein, porin	NO	NO	NO	0.382229	0.306994	41	32	41	65	143	160	3.925	2.767	3.157	3.862	7.696	8.985	77	69	72	56	50	58	59	52	82	-0.142725	0.841581	117.878	125.719	133.684	115.155	99.194	115.979	-0.0115996	0.992443	117.871	125.718	133.687	114.811	115.565	130.226
EC19_00729	1 - chromosome	fepC_1	ferric enterobactin ABC transporter - ATP binding subunit	NO	NO	NO	0.381433	0.0148026	718	924	1057	2366	3131	2725	68.742	79.896	81.383	140.595	168.514	153.033	36	37	41	30	33	32	43	29	39	0.0188103	0.989756	55.112	67.415	76.126	61.69	65.468	63.989	0.128374	0.920353	55.109	67.414	76.127	83.676	64.45	61.937
EC19_00090	1 - chromosome	waaY	lipopolysaccharide core heptose (II) kinase	NO	YES	YES	0.380836	0.081267	357	643	499	1336	1393	1776	34.18	55.599	38.42	79.389	74.973	99.738	311	196	212	36	45	50	112	93	103	-2.17321	3.22e-11	476.105	357.116	393.626	74.028	89.274	99.982	-1.045	1.54e-06	476.077	357.113	393.633	217.946	206.684	163.576
EC19_02383	1 - chromosome	ppsR	PEP synthetase regulatory protein	NO	NO	NO	0.380615	0.0099695	416	475	529	1333	1531	1470	39.828	41.072	40.73	79.211	82.4	82.553	80	60	55	49	54	48	76	54	42	-0.0945715	0.918819	122.471	109.321	102.12	100.76	107.129	95.983	-0.0881649	0.950729	122.464	109.32	102.122	147.892	120.01	66.701
EC19_01174	1 - chromosome	hypA	accessory protein for nickel incorporation into hydrogenase 3	NO	NO	NO	0.379386	0.123018	40	59	89	156	192	212	3.83	5.102	6.852	9.27	10.334	11.906	20	15	13	7	8	16	10	10	10	-0.422634	0.767352	30.618	27.33	24.137	14.394	15.871	31.994	-0.497438	0.727573	30.616	27.33	24.138	19.459	22.224	15.881
EC19_04872	1 - chromosome	fre	riboflavin reductase [NAD(P)H] / FMN reductase	NO	YES	YES	0.379024	0.0345364	770	780	1189	2386	2794	3065	73.721	67.445	91.546	141.783	150.376	172.126	29	33	25	14	9	3	5	4	4	-1.63656	0.0254056	44.396	60.127	46.418	28.789	17.855	5.999	-2.45087	0.00448506	44.393	60.126	46.419	9.73	8.89	6.352
EC19_00048	1 - chromosome		BLAST: matched to tryptophan 2,3-dioxygenase from BDI-7 clade bacterium (excellent match)	NO	NO	NO	0.378408	0.0162348	543	687	815	1980	2074	2116	51.988	59.403	62.75	117.657	111.625	118.832	396	277	282	226	294	269	214	283	357	-0.00809593	0.989756	606.23	504.7	523.597	464.732	583.259	537.904	-0.00775955	0.992443	606.195	504.695	523.606	416.432	628.942	566.958
EC19_01676	1 - chromosome	yeiQ	putative dehydrogenase, NAD-dependent	NO	NO	NO	0.37819	0.268661	645	545	1567	2522	2598	2392	61.753	47.125	120.65	149.865	139.827	134.332	66	53	49	32	46	47	35	34	59	-0.171305	0.832784	101.038	96.567	90.98	65.803	91.258	93.983	-0.234043	0.761118	101.033	96.566	90.981	68.108	75.562	93.699
EC19_05065	2 - 107.8kb plasmid		BLAST: ABC transporter permease	NO	NO	NO	0.377674	0.0453512	395	456	610	1121	1882	1498	37.818	39.429	46.966	66.613	101.291	84.126	67	59	32	62	67	72	61	58	98	0.657291	0.0645206	102.569	107.499	59.415	127.493	132.92	143.974	0.652502	0.109581	102.563	107.498	59.416	118.703	128.9	155.636
EC19_01907	1 - chromosome	yhjB_2	putative DNA-binding response regulator in two-component regulatory system	NO	NO	NO	0.375868	0.123757	25	32	35	79	93	112	2.394	2.767	2.695	4.694	5.005	6.29	83	48	70	67	51	61	55	61	69	0.112962	0.89735	127.063	87.457	129.971	137.774	101.178	121.978	0.0626883	0.968079	127.056	87.456	129.973	107.027	135.567	109.58
EC19_04632	1 - chromosome	lexA_2	LexA DNA-binding transcriptional repressor	NO	NA	NA	0.375842	0.0722853	3132	2534	3675	7585	11130	9899	299.862	219.11	282.953	450.723	599.03	555.915	0	0	0	0	0	0	0	0	0	NA	NA	NA	NA	NA	NA	NA	NA	NA	NA	NA	NA	NA	NA	NA	NA
EC19_03582	1 - chromosome	pheP	phenylalanine:H+ symporter PheP	NO	NO	NO	0.375604	0.0255001	228	322	384	866	995	945	21.829	27.843	29.566	51.46	53.552	53.07	53	31	28	17	30	38	24	17	16	-0.164462	0.892529	81.137	56.483	51.988	34.958	59.516	75.986	-0.812846	0.244484	81.132	56.482	51.989	46.703	37.781	25.41
EC19_00599	1 - chromosome	pnp	polynucleotide phosphorylase monomer	NO	YES	YES	0.375589	0.03197	7597	9264	10299	24690	29174	28512	727.347	801.039	792.962	1467.15	1570.18	1601.2	17	22	17	8	1	2	4	5	2	-2.31618	0.028395	26.025	40.084	31.564	16.451	1.984	3.999	-2.15676	0.047896	26.024	40.084	31.565	7.784	11.112	3.176
EC19_04516	1 - chromosome		BLAST: DUF2238 domain-containing inner membrane protein YjdF	NO	NO	NO	0.375552	0.138256	104	119	111	224	422	402	9.957	10.29	8.546	13.311	22.713	22.576	25	22	33	35	18	25	20	20	24	0.207681	0.862699	38.272	40.084	61.272	71.972	35.71	49.991	-0.120236	0.957213	38.27	40.084	61.273	38.919	44.448	38.115
EC19_00067	1 - chromosome	rpoZ	RNA polymerase, o subunit	NO	NA	NA	0.374576	0.0318623	1400	1635	1719	4967	5130	4356	134.038	141.375	132.353	295.154	276.103	244.627	0	0	0	0	0	0	0	0	0	NA	NA	NA	NA	NA	NA	NA	NA	NA	NA	NA	NA	NA	NA	NA	NA
EC19_03541	1 - chromosome	citF	citrate lyase, citrate-ACP transferase alpha subunit	NO	NO	NO	0.374422	0.164476	16	17	25	50	62	66	1.532	1.47	1.925	2.971	3.337	3.706	53	53	43	27	28	43	26	25	63	-0.356525	0.599384	81.137	96.567	79.839	55.521	55.549	85.985	-0.278386	0.737602	81.132	96.566	79.841	50.595	55.56	100.051
EC19_02920	1 - chromosome		BLAST: DUF1317 domain-containing phage protein, Xis (Excision72)	NO	NO	NO	0.373539	0.231755	16	21	29	45	78	82	1.532	1.816	2.233	2.674	4.198	4.605	13	15	5	11	5	5	7	2	5	-0.336103	0.884052	19.902	27.33	9.284	22.62	9.919	9.998	-0.980276	0.627342	19.9	27.33	9.284	13.622	4.445	7.941
EC19_02964	1 - chromosome	nagZ	beta-N-acetylhexosaminidase	NO	NO	NO	0.373114	0.0289623	714	757	797	1905	2295	2788	68.359	65.456	61.364	113.201	123.52	156.571	15	3	6	8	7	8	14	7	24	0.411543	0.85331	22.963	5.466	11.14	16.451	13.887	15.997	1.16029	0.424586	22.962	5.466	11.141	27.243	15.557	38.115
EC19_00868	1 - chromosome		BLAST: Peptidase S9 prolyl oligopoptidase catalytic domain-containing protein	NO	NO	NO	0.371799	0.297602	14	17	40	52	70	81	1.34	1.47	3.08	3.09	3.767	4.549	1273	1025	1029	953	1026	952	1013	889	1185	0.0840031	0.599577	1948.82	1867.57	1910.57	1959.69	2035.46	1903.66	0.0579083	0.802832	1948.7	1867.56	1910.61	1971.24	1975.72	1881.92
EC19_02258	1 - chromosome	yebQ	putative transporter	NO	NO	NO	0.371781	0.0197107	289	375	420	899	1275	1128	27.669	32.425	32.338	53.421	68.622	63.347	52	51	45	31	41	45	58	43	65	-0.0806534	0.939966	79.606	92.923	83.553	63.746	81.339	89.984	0.329954	0.618483	79.601	92.922	83.554	112.865	95.564	103.228
EC19_00368	1 - chromosome	hofO	protein involved in utilization of DNA as a carbon source	NO	NO	NO	0.371738	0.165289	28	33	24	74	94	90	2.681	2.853	1.848	4.397	5.059	5.054	56	55	53	29	29	31	39	19	45	-0.601892	0.184536	85.73	100.211	98.407	59.634	57.532	61.989	-0.531546	0.394935	85.725	100.21	98.408	75.892	42.226	71.465
EC19_00667	1 - chromosome		BLAST: DUF218 domain-containing and putative thioredoxin-like protein	NO	NO	NO	0.371246	0.10313	49	41	53	133	162	140	4.691	3.545	4.081	7.903	8.719	7.862	21	16	9	13	23	11	10	13	13	0.278708	0.858835	32.149	29.152	16.711	26.732	45.629	21.996	-0.149975	0.961555	32.147	29.152	16.711	19.459	28.891	20.646
EC19_03165	1 - chromosome	serS	seryl-tRNA synthetase	NO	NA	NA	0.370878	0.071064	7399	7701	12007	24094	28945	27392	708.39	665.889	924.468	1431.73	1557.86	1538.3	0	0	0	0	0	0	0	0	0	NA	NA	NA	NA	NA	NA	NA	NA	NA	NA	NA	NA	NA	NA	NA	NA
EC19_01155	1 - chromosome	nlpD	NlpD putative outer membrane lipoprotein	NO	NO	NO	0.370374	0.130798	38456	37981	40476	86232	128122	152602	3681.83	3284.14	3116.41	5124.16	6895.68	8569.93	30	28	30	27	10	26	24	25	36	-0.332768	0.749609	45.927	51.017	55.702	55.521	19.839	51.991	0.117028	0.945487	45.924	51.016	55.703	46.703	55.56	57.172
EC19_03589	1 - chromosome	nfrB	bacteriophage N4 receptor, inner membrane subunit	NO	NO	NO	0.369963	0.0295368	310	448	404	1133	1192	1169	29.68	38.738	31.106	67.326	64.155	65.65	66	49	73	44	61	45	59	50	70	-0.0505326	0.968652	101.038	89.279	135.541	90.479	121.016	89.984	0.11548	0.902358	101.033	89.278	135.543	114.811	111.12	111.168
EC19_04053	1 - chromosome	yacH	putative membrane protein	NO	NO	NO	0.369532	0.0191407	321	381	431	1088	1272	1071	30.733	32.944	33.184	64.652	68.461	60.146	30	48	34	35	55	46	33	45	36	0.571693	0.263111	45.927	87.457	63.129	71.972	109.113	91.984	0.200852	0.854087	45.924	87.456	63.13	64.216	100.008	57.172
EC19_02277	1 - chromosome		BLAST: Translation initiation inhibitor, RutC family protein YoaB, Endoribonuclease L-PSP family	NO	NO	NO	0.369438	0.0708105	235	253	252	708	645	912	22.499	21.876	19.403	42.071	34.715	51.217	117	102	79	73	68	54	73	75	88	-0.344962	0.406841	179.114	185.846	146.681	150.112	134.904	107.981	-0.16239	0.792075	179.103	185.844	146.684	142.054	166.681	139.754
EC19_01934	1 - chromosome	shiA_1	shikimate:H+ symporter	NO	NO	NO	0.36795	0.0342711	625	554	788	1811	1993	2110	59.838	47.903	60.671	107.615	107.266	118.495	84	79	88	66	72	77	71	83	89	0.0480488	0.960767	128.594	143.94	163.392	135.718	142.839	153.973	0.115691	0.881179	128.587	143.938	163.395	138.162	184.46	141.343
EC19_02974	1 - chromosome	yceG	putative aminodeoxychorismate lyase	NO	NO	NO	0.367628	0.0519396	918	1516	1322	3113	4177	3960	87.891	131.085	101.786	184.983	224.811	222.389	28	20	22	18	16	15	17	13	18	-0.236829	0.855407	42.865	36.44	40.848	37.014	31.742	29.995	-0.365557	0.762348	42.862	36.44	40.849	33.081	28.891	28.586
EC19_04991	1 - chromosome	kup	K+ transporter Kup	NO	NO	NO	0.367109	0.0249899	979	1161	1417	3527	3795	3342	93.731	100.389	109.101	209.585	204.251	187.682	135	113	115	122	86	104	82	87	135	0.0330885	0.971456	206.669	205.888	213.524	250.873	170.613	207.963	-0.103726	0.879011	206.657	205.887	213.527	159.568	193.35	214.396
EC19_04612	1 - chromosome	lpd_2	E3 monomer	NO	NO	NO	0.366681	0.0800517	110	111	107	253	365	385	10.532	9.598	8.238	15.034	19.645	21.621	105	100	111	120	77	65	120	94	108	-0.0488905	0.960767	160.743	182.202	206.097	246.76	152.758	129.977	0.190071	0.718691	160.734	182.2	206.1	233.513	208.907	171.517
EC19_04703	1 - chromosome	thiH	tyrosine lyase	NO	NO	NO	0.366609	0.242576	58	120	123	191	405	317	5.553	10.376	9.47	11.35	21.798	17.802	55	41	57	25	40	42	36	30	48	-0.261788	0.720182	84.199	74.703	105.833	51.408	79.355	83.985	-0.241859	0.763269	84.194	74.702	105.835	70.054	66.672	76.23
EC19_02581	1 - chromosome	fdnG_1	formate dehydrogenase N, alpha subunit	NO	NO	NO	0.366263	0.092839	64	95	113	209	329	285	6.127	8.214	8.7	12.419	17.707	16.005	97	77	94	52	65	68	66	70	81	-0.266927	0.599577	148.496	140.296	174.532	106.929	128.952	135.976	-0.135681	0.853014	148.487	140.294	174.535	128.432	155.569	128.638
EC19_04244	1 - chromosome		BLAST: DUF466 domain-containing, YbdD/YjiX family protein	NO	NO	NO	0.366076	0.0692114	60	82	88	211	222	264	5.744	7.09	6.775	12.538	11.948	14.826	9	2	1	9	10	21	5	2	10	2.1634	0.060992	13.778	3.644	1.857	18.507	19.839	41.993	0.852574	0.763269	13.777	3.644	1.857	9.73	4.445	15.881
EC19_04857	1 - chromosome		BLAST: DUF1040 family protein YihD	NO	NO	NO	0.365811	0.0694751	1263	2008	1659	4475	4559	5727	120.921	173.628	127.733	265.917	245.371	321.621	74	53	53	43	52	48	31	46	51	-0.0598695	0.957668	113.285	96.567	98.407	88.422	103.162	95.983	-0.347125	0.618483	113.279	96.566	98.408	60.324	102.231	80.994
EC19_04141	1 - chromosome	caiT	L-carnitine : gamma-butyrobetaine antiporter	NO	NO	NO	0.365793	0.319042	10	20	28	41	56	75	0.957	1.729	2.156	2.436	3.014	4.212	173	190	162	141	147	156	163	133	162	0.0317781	0.968652	264.843	346.184	300.79	289.943	291.63	311.944	-0.0267044	0.984097	264.828	346.181	300.795	317.189	295.581	257.275
EC19_03544	1 - chromosome	citT_1	citrate:succinate antiporter	NO	NO	NO	0.365666	0.0553885	89	120	117	274	330	387	8.521	10.376	9.008	16.282	17.761	21.733	90	94	83	91	48	71	93	61	131	-0.124412	0.871926	137.78	171.27	154.108	187.127	95.226	141.975	0.234969	0.670857	137.772	171.268	154.111	180.973	135.567	208.044
EC19_04707	1 - chromosome	rplL	50S ribosomal protein L7/L12	NO	NA	NA	0.36537	0.0888646	4043	6651	5056	14027	16785	16043	387.082	575.098	389.282	833.525	903.389	900.954	0	0	0	0	0	0	0	0	0	NA	NA	NA	NA	NA	NA	NA	NA	NA	NA	NA	NA	NA	NA	NA	NA
EC19_04898	1 - chromosome	atzF	Allophanate hydrolase	NO	NO	NO	0.364835	0.267523	9	11	9	23	33	35	0.862	0.951	0.693	1.367	1.776	1.966	72	69	58	65	51	59	62	66	75	0.0776749	0.934995	110.224	125.719	107.69	133.662	101.178	117.979	0.192857	0.765723	110.217	125.718	107.692	120.649	146.679	119.109
EC19_02973	1 - chromosome	tmk	dTMP kinase	NO	NA	NA	0.363953	0.0507002	605	917	907	2379	2738	2139	57.924	79.291	69.834	141.367	147.362	120.124	0	0	0	0	0	0	0	0	0	NA	NA	NA	NA	NA	NA	NA	NA	NA	NA	NA	NA	NA	NA	NA	NA
EC19_04364	1 - chromosome	kduD_2	2-deoxy-D-gluconate 3-dehydrogenase	NO	NO	NO	0.362966	0.131399	26	36	39	81	108	119	2.489	3.113	3.003	4.813	5.813	6.683	109	86	101	67	88	86	75	81	99	-0.0333452	0.973463	166.866	156.694	187.529	137.774	174.581	171.969	-0.0486858	0.972189	166.857	156.692	187.533	145.946	180.015	157.224
EC19_04882	1 - chromosome	ubiE	bifunctional 2-octaprenyl-6-methoxy-1,4-benzoquinone methylase and S-adenosylmethionine:2-DMK methyltransferase	NO	NA	NA	0.362902	0.0235878	683	847	1008	2503	2655	2421	65.391	73.238	77.61	148.736	142.895	135.96	0	0	0	0	0	0	0	0	0	NA	NA	NA	NA	NA	NA	NA	NA	NA	NA	NA	NA	NA	NA	NA	NA
EC19_02828	1 - chromosome	cvrA	YcgO CPA1 Transporter	NO	NO	NO	0.362644	0.0560675	1200	1118	1693	3954	4245	3723	114.89	96.671	130.351	234.958	228.471	209.079	35	20	22	26	12	39	15	33	27	0.130283	0.9362	53.581	36.44	40.848	53.465	23.807	77.986	0.0535672	0.985832	53.578	36.44	40.849	29.189	73.34	42.879
EC19_00373	1 - chromosome	damX	cell division protein DamX	NO	NO	NO	0.362146	0.0341997	2766	3691	3387	8792	10848	10025	264.821	319.153	260.779	522.446	583.852	562.991	11	23	13	13	10	6	17	16	14	-0.366393	0.831023	16.84	41.906	24.137	26.732	19.839	11.998	0.236857	0.902358	16.839	41.906	24.138	33.081	35.559	22.234
EC19_01899	1 - chromosome	cobS	cobalamin 5'-phosphate synthase / cobalamin synthase	NO	NO	NO	0.360619	0.0346453	165	162	223	471	574	610	15.797	14.008	17.17	27.988	30.893	34.257	17	13	17	12	10	15	6	19	18	-0.0760295	0.975128	26.025	23.686	31.564	24.676	19.839	29.995	-0.110634	0.979941	26.024	23.686	31.565	11.676	42.226	28.586
EC19_04867	1 - chromosome	trkH	K+ transporter TrkH	NO	YES	YES	0.360516	0.0183572	729	903	868	2246	2763	2536	69.795	78.081	66.831	133.464	148.708	142.419	58	36	28	3	1	3	8	4	10	-3.66358	0.000287761	88.791	65.593	51.988	6.169	1.984	5.999	-2.22981	0.00178991	88.786	65.592	51.989	15.568	8.89	15.881
EC19_04733	1 - chromosome	abgA	p-aminobenzoyl-glutamate hydrolase subunit A	NO	NO	NO	0.360389	0.0865627	53	55	66	138	199	193	5.074	4.756	5.082	8.2	10.71	10.839	115	101	107	77	84	81	84	51	91	-0.1467	0.789711	176.052	184.024	198.67	158.338	166.646	161.971	-0.36272	0.413631	176.042	184.022	198.673	163.459	113.343	144.519
EC19_04344	1 - chromosome	esiB	Secretory immunoglobulin A-binding protein EsiB	NO	NO	NO	0.360259	0.300448	181	155	191	303	559	849	17.329	13.403	14.706	18.005	30.086	47.679	680	541	620	491	569	554	575	536	689	0.077895	0.756731	1041	985.714	1151.17	1009.66	1128.83	1107.8	0.135791	0.59312	1040.94	985.705	1151.19	1118.92	1191.21	1094.21
EC19_04823	1 - chromosome	yiiD	putative acetyltransferase	NO	NO	NO	0.360207	0.0314501	1203	1201	1643	3309	4454	4443	115.177	103.848	126.501	196.63	239.72	249.513	105	65	32	65	33	61	43	51	52	-0.0224033	0.989041	160.743	118.431	59.415	133.662	65.468	121.978	-0.19841	0.845225	160.734	118.43	59.416	83.676	113.343	82.582
EC19_04303	1 - chromosome	idnR	IdnR transcriptional regulator	NO	NO	NO	0.357946	0.0305616	140	166	201	420	545	564	13.404	14.354	15.476	24.958	29.333	31.674	213	233	227	182	264	225	203	185	249	0.256113	0.363422	326.078	424.531	421.477	374.253	523.743	449.92	0.093949	0.853522	326.06	424.527	421.484	395.027	411.146	395.441
EC19_03634	1 - chromosome	cueR	CueR transcriptional dual regulator	NO	NA	NA	0.356614	0.0588317	262	401	339	979	1095	910	25.084	34.674	26.101	58.175	58.934	51.104	5	0	3	0	5	0	3	2	5	NA	NA	NA	NA	NA	NA	NA	NA	NA	NA	NA	NA	NA	NA	NA	NA
EC19_01456	1 - chromosome	gltX	glutamyl-tRNA synthetase	NO	NA	NA	0.356365	0.0757947	1043	1665	1340	4050	3885	4015	99.858	143.969	103.172	240.663	209.095	225.477	0	0	0	0	0	0	1	0	0	NA	NA	NA	NA	NA	NA	NA	NA	NA	NA	NA	NA	NA	NA	NA	NA
EC19_00076	1 - chromosome	dut	deoxyuridine triphosphatase	NO	NA	NA	0.355501	0.0418445	248	269	246	728	772	785	23.744	23.26	18.941	43.26	41.55	44.085	0	0	0	0	0	0	0	0	0	NA	NA	NA	NA	NA	NA	NA	NA	NA	NA	NA	NA	NA	NA	NA	NA
EC19_01809	1 - chromosome	wzxC	WzxC	NO	NO	NO	0.354763	0.26361	26	28	31	57	89	121	2.489	2.421	2.387	3.387	4.79	6.795	56	27	42	31	34	26	60	16	39	-0.15319	0.890606	85.73	49.195	77.983	63.746	67.452	51.991	-0.0611234	0.982479	85.725	49.194	77.984	116.757	35.559	61.937
EC19_00144	1 - chromosome		BLAST: Mannosyl-glycoprotein endo-beta-N-acetylglucosamidase-like domain-containing, ATP-binding protein BAX	NO	NO	NO	0.354535	0.0439456	2411	2820	2560	7408	7822	8181	230.832	243.839	197.105	440.205	420.989	459.435	54	46	61	50	50	41	32	34	55	0.0844519	0.934995	82.668	83.813	113.26	102.817	99.194	81.985	-0.241088	0.761639	82.663	83.812	113.262	62.27	75.562	87.347
EC19_04686	1 - chromosome	zraR	Transcriptional regulatory protein ZraR	NO	NO	NO	0.354121	0.3465	301	245	813	1236	1155	1170	28.818	21.185	62.596	73.447	62.163	65.706	67	71	82	47	60	58	54	49	70	-0.135146	0.862442	102.569	129.364	152.252	96.648	119.033	115.979	-0.162825	0.829316	102.563	129.362	152.254	105.081	108.898	111.168
EC19_02030	1 - chromosome		BLAST: Lipoprotein, also matched to DNA-directed RNA polymerase subunit beta and membrane lipoprotein lipid attachment site-containing protein (very good matches)	NO	NO	NO	0.353574	0.197199	39	39	33	83	118	136	3.734	3.372	2.541	4.932	6.351	7.638	166	136	126	136	136	125	158	115	163	0.159237	0.697141	254.127	247.795	233.948	279.662	269.807	249.956	0.18971	0.669285	254.112	247.793	233.952	307.459	255.577	258.863
EC19_00877	1 - chromosome	insC-1_1	IS2 element protein InsA	NO	NO	NO	0.353472	0.295122	73	52	46	108	212	193	6.989	4.496	3.542	6.418	11.41	10.839	26	38	38	27	26	27	34	12	26	-0.0291126	0.987672	39.803	69.237	70.556	55.521	51.581	53.99	-0.359137	0.735052	39.801	69.236	70.557	66.162	26.669	41.291
EC19_04192	1 - chromosome	ytjC	putative phosphoglycerate mutase 2	NO	NO	NO	0.353168	0.0202834	510	645	675	1773	1882	1803	48.828	55.772	51.971	105.357	101.291	101.254	11	18	10	3	5	11	2	9	9	-0.822949	0.593276	16.84	32.796	18.567	6.169	9.919	21.996	-0.91043	0.618483	16.839	32.796	18.568	3.892	20.002	14.293
