## Supplementary tables S1-S12 for "Linking *in situ* activity to fitness reveals that clinically-relevant factors underpin pathogen survival in environmental reservoirs" (part 2 of 2)

### Sheet: Table S9 RNAseq_TraDIS_data (continued)
Table S9: RNAseq and TraDIS data
EC19_02252	1 - chromosome		BLAST: Mce/MlaD domain-containing protein, intermembrane transport protein YebT	NO	NO	NO	0.350639	0.0657541	1333	1258	1800	4554	4382	4051	127.623	108.777	138.589	270.612	235.844	227.499	122	72	108	65	114	84	96	59	102	0.0574595	0.949666	186.768	131.186	200.527	133.662	226.162	167.97	-0.0575878	0.965318	186.757	131.184	200.53	186.811	131.122	161.988
EC19_03156	1 - chromosome		BLAST: Formate transporter channel FocA	NO	NO	NO	0.350397	0.0768801	7016	9511	8855	25630	23460	26316	671.721	822.396	681.783	1523.01	1262.64	1477.87	175	138	140	101	107	99	133	131	167	-0.291447	0.368769	267.905	251.439	259.942	207.69	212.275	197.965	0.0953954	0.869949	267.889	251.437	259.946	258.811	291.136	265.216
EC19_01013	1 - chromosome	ssnA	putative chlorohydrolase/aminohydrolase	NO	NO	NO	0.350222	0.0952631	99	104	149	263	430	368	9.478	8.993	11.472	15.628	23.143	20.666	31	27	37	43	22	36	39	25	33	0.316122	0.705919	47.457	49.195	68.699	88.422	43.645	71.987	0.195871	0.866252	47.455	49.194	68.7	75.892	55.56	52.408
EC19_02522	1 - chromosome	eamA	O-acetylserine/cysteine export protein	NO	NO	NO	0.35018	0.0309682	539	618	617	1782	1781	1738	51.605	53.437	47.505	105.892	95.856	97.604	29	27	14	18	23	11	12	23	25	-0.164202	0.922589	44.396	49.195	25.994	37.014	45.629	21.996	-0.0696093	0.98321	44.393	49.194	25.995	23.351	51.115	39.703
EC19_02869	1 - chromosome		BLAST: Phage tail fibre protein/ Host specificity protein J of prophage	NO	NO	NO	0.349106	0.0464917	404	439	444	1011	1331	1568	38.68	37.959	34.185	60.077	71.636	88.057	171	134	113	85	107	74	103	104	161	-0.390162	0.208342	261.781	244.151	209.81	174.789	212.275	147.974	-0.0197002	0.985832	261.766	244.149	209.814	200.432	231.131	255.687
EC19_01634	1 - chromosome	alkB	AlkB repair system for alkylated DNA and RNA	NO	NO	NO	0.348526	0.0977014	307	301	446	1165	1007	947	29.393	26.027	34.339	69.228	54.198	53.182	8	4	6	8	15	4	6	8	11	0.667908	0.713754	12.247	7.288	11.14	16.451	29.758	7.999	0.614308	0.765501	12.246	7.288	11.141	11.676	17.779	17.469
EC19_00929	1 - chromosome	mutY	adenine glycosylase; G.C --> T.A transversions	NO	NO	NO	0.347668	0.0436846	654	835	709	2005	2148	2407	62.615	72.201	54.589	119.143	115.608	135.174	56	39	50	42	27	34	42	34	54	-0.237914	0.756731	85.73	71.059	92.836	86.366	53.565	67.988	0.0161959	0.99068	85.725	71.058	92.838	81.73	75.562	85.758
EC19_01420	1 - chromosome	eutK	putative structural protein, ethanolamine utilization microcompartment	NO	NO	NO	0.347637	0.0518813	227	293	248	718	852	718	21.733	25.335	19.095	42.666	45.856	40.322	26	18	16	25	26	9	14	15	23	0.133661	0.938865	39.803	32.796	29.708	51.408	51.581	17.997	-0.0354708	0.988528	39.801	32.796	29.708	27.243	33.336	36.527
EC19_03228	1 - chromosome	insE-1	IS3 element protein InsE	NO	NO	NO	0.346905	0.196359	49	48	61	105	190	190	4.691	4.15	4.697	6.239	10.226	10.67	51	25	25	33	18	20	25	27	47	-0.240947	0.830551	78.075	45.551	46.418	67.859	35.71	39.993	0.160555	0.905503	78.071	45.55	46.419	48.649	60.005	74.642
EC19_04029	1 - chromosome	yadV	putative pilin chaperone similar to PapD	NO	NO	NO	0.346374	0.231527	23	29	23	61	71	96	2.202	2.508	1.771	3.625	3.821	5.391	478	387	365	353	353	410	345	320	491	0.124951	0.627476	731.763	705.122	677.706	725.886	700.308	819.854	0.0725477	0.854087	731.72	705.116	677.717	671.351	711.171	779.766
EC19_02005	1 - chromosome		BLAST: Phage tail assembly protein from Escherichia phage	NO	NO	NO	0.346275	0.397602	25	35	52	63	111	178	2.394	3.026	4.004	3.744	5.974	9.996	65	47	49	22	47	37	39	43	36	-0.386131	0.551074	99.508	85.635	90.98	45.239	93.242	73.987	-0.308051	0.678067	99.502	85.634	90.981	75.892	95.564	57.172
EC19_02096	1 - chromosome		BLAST: Flagellin FliC	NO	NO	NO	0.346187	0.0314808	988	1002	1168	2593	3268	3658	94.592	86.641	89.929	154.084	175.888	205.429	189	142	154	109	132	92	111	98	189	-0.285848	0.386032	289.337	258.727	285.936	224.141	261.872	183.967	-0.143162	0.788743	289.32	258.725	285.941	216	217.796	300.154
EC19_04958	1 - chromosome	rho	transcription termination factor Rho monomer; polarity suppressor	NO	NA	NA	0.345783	0.085041	14409	15803	22174	47699	55873	50206	1379.54	1366.45	1707.27	2834.41	3007.15	2819.51	0	0	0	0	0	0	0	0	0	NA	NA	NA	NA	NA	NA	NA	NA	NA	NA	NA	NA	NA	NA	NA	NA
EC19_04998	1 - chromosome	rsmG	16S rRNA m7G527 methyltransferase	NO	NO	NO	0.345586	0.0556377	621	828	792	2325	2373	1964	59.455	71.595	60.979	138.158	127.718	110.296	121	118	138	119	80	110	92	80	104	-0.0304697	0.975128	185.237	214.999	256.228	244.704	158.71	219.961	-0.273186	0.561511	185.226	214.997	256.233	179.027	177.793	165.164
EC19_04711	1 - chromosome	nusG	transcription termination factor NusG	NO	NA	NA	0.344931	0.129256	2177	2950	2795	9195	8226	6253	208.429	255.08	215.198	546.394	442.733	351.161	0	1	0	0	0	0	0	0	0	NA	NA	NA	NA	NA	NA	NA	NA	NA	NA	NA	NA	NA	NA	NA	NA
EC19_04856	1 - chromosome	rdoA	serine/threonine protein kinase	NO	NO	NO	0.344467	0.04134	3417	4558	5049	12004	13036	13285	327.148	394.121	388.743	713.313	701.613	746.069	75	78	81	71	81	88	75	77	91	0.306354	0.487948	114.816	142.118	150.395	146	160.694	175.969	0.22535	0.691054	114.81	142.116	150.397	145.946	171.126	144.519
EC19_04835	1 - chromosome	yihN	YihN MFS transporter	NO	NO	NO	0.343777	0.107108	64	95	124	238	274	320	6.127	8.214	9.547	14.143	14.747	17.971	540	496	466	400	414	470	445	384	541	0.0385013	0.924964	826.678	903.723	865.235	822.534	821.324	939.833	0.0332006	0.95737	826.63	903.714	865.249	865.946	853.405	859.172
EC19_04445	1 - chromosome	intB_6	KpLE2 phage-like element; predicted integrase	NO	NO	NO	0.343682	0.034594	228	282	270	705	755	865	21.829	24.384	20.788	41.893	40.635	48.577	254	268	196	206	222	189	197	184	247	0.0565501	0.918819	388.845	488.302	363.919	423.605	440.42	377.933	-0.0165838	0.985832	388.822	488.297	363.925	383.351	408.923	392.265
EC19_04400	1 - chromosome	purA	adenylosuccinate synthetase	NO	YES	YES	0.343172	0.0935219	2537	3053	4554	9829	10372	9053	242.896	263.986	350.631	584.068	558.233	508.405	14	11	21	0	0	1	1	3	0	-4.12727	0.000996671	21.432	20.042	38.991	0	0	2	-3.33759	0.0319363	21.431	20.042	38.992	1.946	6.667	0
EC19_03474	1 - chromosome	ybfN	putative lipoprotein	NO	NA	NA	0.343085	0.107108	97	79	110	234	342	277	9.287	6.831	8.469	13.905	18.407	15.556	3	0	0	6	0	0	1	3	0	NA	NA	NA	NA	NA	NA	NA	NA	NA	NA	NA	NA	NA	NA	NA	NA
EC19_02651	1 - chromosome	hslJ	heat shock protein HslJ	NO	NO	NO	0.34242	0.107219	1275	1805	1295	4312	4292	4261	122.07	156.075	99.707	256.232	231.001	239.292	12	6	21	9	9	8	11	16	21	-0.12202	0.968016	18.371	10.932	38.991	18.507	17.855	15.997	0.596172	0.678898	18.37	10.932	38.992	21.405	35.559	33.35
EC19_03470	1 - chromosome	ybfF	esterase	NO	NO	NO	0.342243	0.0258883	290	377	432	1036	1121	1086	27.765	32.598	33.261	61.562	60.334	60.988	32	17	16	16	11	15	11	11	18	-0.327895	0.798838	48.988	30.974	29.708	32.901	21.823	29.995	-0.486402	0.695164	48.985	30.974	29.708	21.405	24.447	28.586
EC19_01792	1 - chromosome	wza	lipoprotein required for capsular polysaccharide translocation through the outer membrane	NO	NO	NO	0.341772	0.253034	21	18	22	66	54	65	2.011	1.556	1.694	3.922	2.906	3.65	62	58	44	24	63	35	34	26	39	-0.253408	0.742627	94.915	105.677	81.696	49.352	124.984	69.988	-0.547958	0.344146	94.909	105.676	81.697	66.162	57.783	61.937
EC19_04923	1 - chromosome	salL	Adenosyl-chloride synthase	NO	NO	NO	0.341588	0.032759	231	290	333	686	893	972	22.116	25.076	25.639	40.764	48.062	54.586	80	83	87	79	61	64	62	71	102	-0.0275734	0.980882	122.471	151.228	161.535	162.45	121.016	127.977	0.0705225	0.951448	122.464	151.226	161.538	120.649	157.791	161.988
EC19_01154	1 - chromosome	pcm	L-isoaspartate protein carboxylmethyltransferase type II	NO	NO	NO	0.341524	0.0457442	468	468	563	1179	1529	1810	44.807	40.467	43.348	70.06	82.293	101.647	26	21	17	17	14	16	12	7	25	-0.165706	0.918819	39.803	38.262	31.564	34.958	27.774	31.994	-0.441549	0.73401	39.801	38.262	31.565	23.351	15.557	39.703
EC19_02937	1 - chromosome	nudJ	HMP-PP hydrolase /thiamin pyrophosphate hydrolase [multifunctional]	NO	NA	NO	0.341248	0.0381538	161	228	242	572	688	606	15.414	19.715	18.633	33.99	37.029	34.032	8	7	5	3	8	6	8	11	16	NA	NA	NA	NA	NA	NA	NA	NA	0.911266	0.572769	12.246	12.754	9.284	15.568	24.447	25.41
EC19_01869	1 - chromosome	fecD_4	ferric dicitrate ABC transporter - membrane subunit	NO	NO	NO	0.340448	0.0434771	112	152	158	349	467	440	10.723	13.143	12.165	20.739	25.135	24.71	5	11	23	14	27	20	18	18	27	1.17367	0.149292	7.654	20.042	42.705	28.789	53.565	39.993	1.15887	0.225287	7.654	20.042	42.705	35.027	40.003	42.879
EC19_03729	1 - chromosome	araJ	putative arabinose efflux transporter	NO	NO	NO	0.340013	0.0213312	562	604	752	1684	1929	2074	53.807	52.227	57.9	100.068	103.821	116.473	537	468	477	383	399	378	394	351	483	-0.0859989	0.751418	822.085	852.706	885.659	787.576	791.566	755.865	-0.105142	0.722965	822.037	852.698	885.674	766.703	780.066	767.061
EC19_00005	1 - chromosome	gyrB	DNA gyrase, subunit B	NO	NA	NA	0.339974	0.0554847	5204	5125	6807	15389	18618	16699	498.238	443.148	524.099	914.459	1002.04	937.795	0	0	0	0	0	0	0	0	0	NA	NA	NA	NA	NA	NA	NA	NA	NA	NA	NA	NA	NA	NA	NA	NA
EC19_01976	1 - chromosome	rusA_1	endodeoxyribonuclease RUS (Holliday junction resolvase)	NO	NO	NO	0.339339	0.185385	21	32	25	68	84	80	2.011	2.767	1.925	4.041	4.521	4.493	22	15	29	12	19	16	25	13	24	-0.176454	0.918052	33.679	27.33	53.845	24.676	37.694	31.994	0.105104	0.971569	33.678	27.33	53.846	48.649	28.891	38.115
EC19_05007	1 - chromosome	atpC	ATP synthase F1 complex - epsilon subunit	NO	NA	NA	0.338067	0.0978038	603	649	839	2168	2417	1642	57.732	56.118	64.598	128.829	130.086	92.213	2	8	2	0	0	1	1	0	0	NA	NA	NA	NA	NA	NA	NA	NA	NA	NA	NA	NA	NA	NA	NA	NA
EC19_00455	1 - chromosome	rplO	50S ribosomal subunit protein L15	NO	NA	NA	0.33788	0.103724	5114	8600	7984	19850	22061	20845	489.621	743.624	614.721	1179.55	1187.35	1170.63	0	0	0	0	0	0	0	0	0	NA	NA	NA	NA	NA	NA	NA	NA	NA	NA	NA	NA	NA	NA	NA	NA
EC19_00857	1 - chromosome		BLAST: Putative transcriptional regulator	NO	NO	NO	0.337815	0.043676	267	316	339	699	1016	1059	25.563	27.324	26.101	41.537	54.682	59.472	26	10	22	14	12	14	27	19	20	-0.177002	0.924964	39.803	18.22	40.848	28.789	23.807	27.995	0.394241	0.749526	39.801	18.22	40.849	52.541	42.226	31.762
EC19_02901	1 - chromosome		BLAST: Phage recombination protein NinB	NO	NO	NO	0.337034	0.321273	9	20	17	34	57	45	0.862	1.729	1.309	2.02	3.068	2.527	34	30	31	25	32	18	29	13	33	-0.103613	0.938865	52.05	54.661	57.559	51.408	63.484	35.994	-0.216073	0.863552	52.047	54.66	57.56	56.432	28.891	52.408
EC19_03858	1 - chromosome	lpcA	D-sedoheptulose 7-phosphate isomerase	NO	NA	NA	0.33699	0.0418463	1338	1893	1746	4422	5448	4808	128.102	163.684	134.432	262.768	293.218	270.011	0	0	0	0	0	0	0	0	0	NA	NA	NA	NA	NA	NA	NA	NA	NA	NA	NA	NA	NA	NA	NA	NA
EC19_03979	1 - chromosome	tilS	tRNAIle-lysidine synthetase	NO	NA	NA	0.336801	0.0182467	472	566	664	1519	1751	1751	45.19	48.941	51.124	90.263	94.241	98.334	0	0	0	0	0	0	0	0	0	NA	NA	NA	NA	NA	NA	NA	NA	NA	NA	NA	NA	NA	NA	NA	NA
EC19_04493	1 - chromosome		BLAST: Lipoprotein, also matched to PepSY domain-containing protein from Serratia rubidaea (very good match)	NO	NO	NO	0.336742	0.0628586	97	111	124	277	393	322	9.287	9.598	9.547	16.46	21.152	18.083	95	97	100	76	71	75	67	59	113	-0.12115	0.85331	145.434	176.736	185.673	156.281	140.855	149.973	-0.139112	0.847463	145.426	176.734	185.676	130.378	131.122	179.457
EC19_04761	1 - chromosome	ushA_4	5'-nucleotidase / UDP-sugar hydrolase	NO	NO	NO	0.334799	0.194247	55	50	78	140	172	235	5.266	4.323	6.006	8.319	9.257	13.197	2229	2119	1907	1753	1820	1767	1696	1628	2257	0.0418477	0.76984	3412.34	3860.86	3540.78	3604.76	3610.65	3533.37	0.002878	0.99394	3412.14	3860.83	3540.84	3300.32	3618.08	3584.38
EC19_01486	1 - chromosome	fimZ_2	FimZ transcriptional regulator	NO	NO	NO	0.334334	0.0520785	505	667	672	1760	1624	2063	48.349	57.674	51.74	104.584	87.406	115.855	400	308	296	271	352	313	375	256	344	0.162282	0.546105	612.354	561.183	549.591	557.267	698.324	625.889	0.116156	0.761118	612.318	561.177	549.601	729.73	568.937	546.313
EC19_01990	1 - chromosome		BLAST: Phage terminase large subunit from Escherichia phage	NO	NO	NO	0.333672	0.112157	177	290	253	524	887	734	16.946	25.076	19.48	31.138	47.739	41.221	65	54	58	58	49	31	58	47	37	-0.136768	0.881275	99.508	98.389	107.69	119.267	97.21	61.989	-0.2096	0.800607	99.502	98.388	107.692	112.865	104.453	58.76
EC19_01589	1 - chromosome	arnT	4-amino-4-deoxy-L-arabinose (L-Ara4N) transferase	NO	NO	NO	0.333464	0.101318	574	505	865	1493	2199	1995	54.956	43.666	66.6	88.718	118.353	112.037	82	54	78	57	80	64	64	44	77	0.181575	0.774641	125.533	98.389	144.825	117.211	158.71	127.977	-0.0349004	0.985623	125.525	98.388	144.827	124.541	97.786	122.285
EC19_03264	1 - chromosome		BLAST: Inovirus Gp2 family protein	NO	NO	NO	0.333323	0.0549717	142	148	164	363	476	515	13.595	12.797	12.627	21.571	25.619	28.922	71	34	41	47	39	37	54	36	36	0.0564719	0.968652	108.693	61.949	76.126	96.648	77.371	73.987	-0.0533329	0.982418	108.687	61.948	76.127	105.081	80.007	57.172
EC19_02251	1 - chromosome	rsmF	16S rRNA methyltransferase	NO	NO	NO	0.33267	0.0819976	779	876	928	2874	2507	2268	74.583	75.746	71.451	170.781	134.93	127.368	30	17	28	29	22	16	18	9	21	0.0941463	0.955585	45.927	30.974	51.988	59.634	43.645	31.994	-0.465121	0.691054	45.924	30.974	51.989	35.027	20.002	33.35
EC19_01214	1 - chromosome		BLAST: VTT domain-containing protein YqaA, outer membrane	NO	NO	NO	0.33262	0.0376905	448	589	592	1566	1515	1710	42.892	50.93	45.581	93.056	81.539	96.031	53	41	56	37	23	41	30	24	44	-0.328666	0.641666	81.137	74.703	103.977	76.084	45.629	81.985	-0.435032	0.543489	81.132	74.702	103.978	58.378	53.338	69.877
EC19_02806	1 - chromosome	lolB	outer membrane lipoprotein, localization of lipoproteins in the outer membrane	NO	NA	NA	0.332619	0.0391879	519	591	733	1796	1695	1917	49.69	51.103	56.437	106.724	91.227	107.656	0	0	0	0	0	0	1	0	0	NA	NA	NA	NA	NA	NA	NA	NA	NA	NA	NA	NA	NA	NA	NA	NA
EC19_03507	1 - chromosome	gltI	glutamate / aspartate ABC transporter - periplasmic binding protein	NO	NO	NO	0.332024	0.108136	9357	9550	14720	31010	34717	31414	895.852	825.768	1133.35	1842.7	1868.51	1764.17	36	42	35	31	40	28	35	26	35	0.07633	0.954051	55.112	76.525	64.985	63.746	79.355	55.99	-0.0579551	0.982062	55.109	76.524	64.987	68.108	57.783	55.584
EC19_00680	1 - chromosome	aer	aerotaxis sensor receptor, flavoprotein	NO	NO	NO	0.3318	0.0263759	195	222	264	612	705	691	18.67	19.196	20.326	36.367	37.944	38.806	64	61	45	56	30	46	38	29	54	-0.134211	0.889916	97.977	111.143	83.553	115.155	59.516	91.984	-0.318907	0.653325	97.971	111.142	83.554	73.946	64.45	85.758
EC19_00814	1 - chromosome		BLAST: Type II secretion system protein I	NO	NO	NO	0.331216	0.414376	4	4	3	10	13	12	0.383	0.346	0.231	0.594	0.7	0.674	29	31	22	14	16	24	24	33	28	-0.344156	0.731646	44.396	56.483	40.848	28.789	31.742	47.991	0.192879	0.887045	44.393	56.482	40.849	46.703	73.34	44.467
EC19_01072	1 - chromosome		BLAST: Type VI secretion system protein VasK	NO	NO	NO	0.32927	0.0297567	383	439	561	1151	1550	1371	36.669	37.959	43.194	68.396	83.423	76.994	118	109	106	79	137	84	95	108	106	0.0753192	0.926052	180.644	198.6	196.813	162.45	271.791	167.97	0.0492402	0.969839	180.634	198.599	196.816	184.865	240.02	168.341
EC19_05153	2 - 107.8kb plasmid	insA-1_4	IS1 protein InsA	NO	NO	NO	0.329253	0.0504692	779	925	825	2412	2462	2577	74.583	79.983	63.52	143.328	132.508	144.721	15	22	25	17	19	27	25	21	26	0.32775	0.767561	22.963	40.084	46.418	34.958	37.694	53.99	0.437681	0.685361	22.962	40.084	46.419	48.649	46.671	41.291
EC19_03800	1 - chromosome	fimB_3	regulator for fimA	NO	NO	NO	0.3288	0.0867437	105	102	110	293	298	346	10.053	8.82	8.469	17.411	16.039	19.431	877	847	727	573	659	704	639	590	786	-0.0741781	0.752556	1342.59	1543.25	1349.84	1178.28	1307.37	1407.75	-0.113877	0.634412	1342.51	1543.24	1349.86	1243.46	1311.22	1248.26
EC19_02115	1 - chromosome	yecR	BLAST: Lipoprotein YecR	NO	NO	NO	0.327331	0.140723	85	109	80	211	297	297	8.138	9.425	6.16	12.538	15.985	16.679	81	93	79	66	81	54	60	57	87	-0.0715617	0.937622	124.002	169.448	146.681	135.718	160.694	107.981	-0.138331	0.853014	123.994	169.446	146.684	116.757	126.677	138.166
EC19_04874	1 - chromosome	rfaH	RfaH transcriptional antiterminator	NO	NA	NA	0.327095	0.0825261	365	368	392	1198	1036	1080	34.946	31.82	30.182	71.189	55.759	60.651	3	6	3	0	1	1	2	0	5	NA	NA	NA	NA	NA	NA	NA	NA	NA	NA	NA	NA	NA	NA	NA	NA
EC19_01063	1 - chromosome	malY_1	bifunctional beta-cystathionase, PLP-dependent and regulator of maltose regulon	NO	NO	NO	0.326655	0.191657	46	79	68	186	164	216	4.404	6.831	5.236	11.053	8.827	12.13	1132	1064	930	846	900	847	917	774	1080	-0.00058314	0.998362	1732.96	1938.63	1726.76	1739.66	1785.49	1693.7	-0.00632133	0.989355	1732.86	1938.61	1726.79	1784.43	1720.14	1715.17
EC19_02521	1 - chromosome	ydeE	putative transport protein YdeE	NO	NO	NO	0.325649	0.0359855	693	818	823	2258	2409	2191	66.349	70.731	63.366	134.177	129.655	123.044	182	166	192	112	167	150	191	108	192	-0.0757868	0.904456	278.621	302.456	356.492	230.31	331.307	299.947	0.00893764	0.992443	278.605	302.453	356.498	371.676	240.02	304.919
EC19_02035	1 - chromosome		BLAST: MobA/MobL protein domain-containing protein	NO	NO	NO	0.325597	0.0725838	79	83	112	237	296	272	7.564	7.177	8.623	14.083	15.931	15.275	439	282	273	252	368	346	346	247	361	0.225621	0.382937	672.058	513.81	506.887	518.197	730.066	691.877	0.117844	0.763796	672.019	513.805	506.895	673.297	548.935	573.311
EC19_01233	1 - chromosome	nrdI	flavodoxin involved in dimanganese-tyrosyl radical cofactor maintenance for ribonucleotide reductase	NO	NO	NO	0.325387	0.043724	189	216	206	515	668	620	18.095	18.677	15.861	30.603	35.953	34.818	9	6	11	7	8	7	12	20	11	0.0794902	0.98177	13.778	10.932	20.424	14.394	15.871	13.998	0.788465	0.618483	13.777	10.932	20.424	23.351	44.448	17.469
EC19_02137	1 - chromosome	flhB	flagellar biosynthesis protein FlhB	NO	NO	NO	0.324476	0.115949	51	71	72	152	225	197	4.883	6.139	5.544	9.032	12.11	11.063	32	26	21	19	30	31	25	25	31	0.262553	0.795622	48.988	47.373	38.991	39.07	59.516	61.989	0.204311	0.870954	48.985	47.372	38.992	48.649	55.56	49.232
EC19_04566	1 - chromosome	dppB_2	dipeptide ABC transporter - putative membrane subunit	NO	NO	NO	0.323982	0.0777237	94	124	167	331	382	405	9	10.722	12.858	19.669	20.56	22.744	77	59	66	76	48	54	50	59	69	0.0573012	0.959157	117.878	107.499	122.544	156.281	95.226	107.981	-0.0226196	0.987722	117.871	107.498	122.546	97.297	131.122	109.58
EC19_04694	1 - chromosome	hemE	uroporphyrinogen decarboxylase	NO	NA	NA	0.323721	0.083176	726	1163	1102	2848	3159	2627	69.508	100.562	84.847	169.236	170.021	147.529	0	0	0	0	0	0	0	0	0	NA	NA	NA	NA	NA	NA	NA	NA	NA	NA	NA	NA	NA	NA	NA	NA
EC19_02767	1 - chromosome		BLAST: Transposase insG for insertion sequence element IS4	NO	NO	NO	0.323473	0.0790846	266	225	327	675	799	922	25.467	19.455	25.177	40.11	43.003	51.778	39	31	45	24	18	31	28	13	47	-0.393306	0.61416	59.705	56.483	83.553	49.352	35.71	61.989	-0.283185	0.792075	59.701	56.482	83.554	54.486	28.891	74.642
EC19_02640	1 - chromosome	azoR	NADH:quinone oxidoreductase, FMN-dependent	NO	NO	NO	0.32314	0.0336541	248	345	370	838	969	1003	23.744	29.831	28.488	49.796	52.153	56.327	41	30	17	23	19	28	23	11	22	-0.0200647	0.990869	62.766	54.661	31.564	47.296	37.694	55.99	-0.454004	0.685192	62.763	54.66	31.565	44.757	24.447	34.939
EC19_01810	1 - chromosome	wcaK	putative colanic acid biosynthesis pyruvyl transferase	NO	NO	NO	0.322577	0.207074	46	52	37	118	147	128	4.404	4.496	2.849	7.012	7.912	7.188	52	42	57	52	47	45	66	38	55	0.208986	0.767069	79.606	76.525	105.833	106.929	93.242	89.984	0.228573	0.764278	79.601	76.524	105.835	128.432	84.452	87.347
EC19_03554	1 - chromosome		BLAST: ParB/sulfiredoxin domain-containing protein, Immunoglobulin binding regulator, chromosome partitioning protein	NO	NO	NO	0.322507	0.055216	125	126	150	334	445	403	11.968	10.895	11.549	19.847	23.95	22.632	91	50	49	64	73	40	52	43	53	0.15539	0.85331	139.311	91.101	90.98	131.605	144.823	79.986	-0.162914	0.853014	139.302	91.1	90.981	101.189	95.564	84.17
EC19_04019	1 - chromosome	fhuA_4	ferrichrome / phage / antibiotic outer membrane porin FhuA	NO	NO	NO	0.3216	0.0702071	3778	5569	5594	13403	15154	14609	361.711	481.54	430.705	796.445	815.606	820.423	130	116	114	117	97	98	89	92	119	0.0549879	0.938865	199.015	211.354	211.667	240.591	192.436	195.965	-0.0987821	0.88772	199.003	211.353	211.67	173.189	204.462	188.986
EC19_05020	1 - chromosome	yieL	putative xylanase	NO	NO	NO	0.321225	0.192257	24	35	31	77	104	85	2.298	3.026	2.387	4.576	5.597	4.773	481	358	418	338	370	356	318	297	419	0.0301042	0.945352	736.356	652.284	776.112	695.041	734.034	711.873	-0.113312	0.726718	736.313	652.278	776.125	618.811	660.056	665.422
EC19_03641	1 - chromosome	ybaK	Cys-tRNAPro and Cys-tRNACys deacylase	NO	NA	NA	0.321152	0.0553012	228	218	256	672	680	702	21.829	18.85	19.71	39.932	36.598	39.423	3	3	5	1	1	5	3	4	1	NA	NA	NA	NA	NA	NA	NA	NA	NA	NA	NA	NA	NA	NA	NA	NA
EC19_01888	1 - chromosome		IS110 family transposase ISEc45	NO	NO	NO	0.319894	0.0502866	676	643	718	1630	2192	2210	64.721	55.599	55.282	96.859	117.976	124.111	247	220	182	198	223	193	188	193	290	0.188999	0.542749	378.129	400.845	337.924	407.154	442.404	385.931	0.208253	0.580433	378.107	400.841	337.93	365.838	428.925	460.554
EC19_03658	1 - chromosome	ybaM	small protein involved in the cell envelope stress response	NO	NA	NA	0.319113	0.0874594	96	111	117	285	300	370	9.191	9.598	9.008	16.936	16.146	20.779	6	8	5	1	5	0	4	2	6	NA	NA	NA	NA	NA	NA	NA	NA	NA	NA	NA	NA	NA	NA	NA	NA
EC19_03504	1 - chromosome	lnt	apolipoprotein N-acyltransferase	NO	NA	NA	0.317809	0.0701616	850	872	1258	2916	2827	2834	81.38	75.4	96.859	173.277	152.153	159.154	0	0	0	0	0	0	0	0	0	NA	NA	NA	NA	NA	NA	NA	NA	NA	NA	NA	NA	NA	NA	NA	NA
EC19_00162	1 - chromosome		BLAST: Uncharacterised protein YiaF/DUF3053 domain-containing protein/ Lipoprotein	NO	NO	NO	0.317583	0.135627	2061	2397	2311	7711	6561	5634	197.323	207.264	177.933	458.21	353.121	316.398	130	88	96	74	88	112	89	77	127	0.0595078	0.939597	199.015	160.338	178.246	152.169	174.581	223.96	0.0663134	0.945487	199.003	160.336	178.249	173.189	171.126	201.691
EC19_02492	1 - chromosome	mdtI	spermidine efflux transporter - MdtI subunit	NO	NO	NO	0.31639	0.271255	125	101	177	248	517	434	11.968	8.733	13.628	14.737	27.826	24.373	19	18	18	16	19	15	25	14	11	0.130501	0.938865	29.087	32.796	33.421	32.901	37.694	29.995	-0.0952166	0.979941	29.085	32.796	33.422	48.649	31.114	17.469
EC19_00998	1 - chromosome	xerD	site-specific recombinase	NO	NA	NA	0.315901	0.0340318	890	1129	1123	2563	3460	3201	85.21	97.622	86.464	152.301	186.221	179.764	4	7	6	1	0	0	1	2	0	NA	NA	NA	NA	NA	NA	NA	NA	NA	NA	NA	NA	NA	NA	NA	NA
EC19_03940	1 - chromosome		IS110 family transposase ISEc45	NO	NO	NO	0.312801	0.0382539	609	667	794	1600	2271	2219	58.306	57.674	61.133	95.077	122.228	124.616	233	227	193	166	206	189	224	180	309	0.0468088	0.935977	356.696	413.599	358.348	341.352	408.678	377.933	0.284681	0.335881	356.675	413.595	358.354	435.892	400.034	490.729
EC19_03516	1 - chromosome	holA	DNA polymerase III, delta subunit	NO	NA	NA	0.312697	0.0605168	826	1024	1027	2224	2843	3437	79.082	88.543	79.073	132.157	153.014	193.018	0	0	0	0	0	0	0	0	0	NA	NA	NA	NA	NA	NA	NA	NA	NA	NA	NA	NA	NA	NA	NA	NA
EC19_00369	1 - chromosome	hofP	protein involved in utilization of DNA as a carbon source	NO	NO	NO	0.31173	0.24172	38	27	40	79	112	115	3.638	2.335	3.08	4.694	6.028	6.458	65	59	56	60	58	54	56	79	64	0.200615	0.742627	99.508	107.499	103.977	123.38	115.065	107.981	0.272771	0.677535	99.502	107.498	103.978	108.973	175.57	101.64
EC19_03846	1 - chromosome	pepD	peptidase D	NO	NO	NO	0.310887	0.0554998	3129	4056	4748	10205	12408	11753	299.575	350.714	365.568	606.411	667.813	660.033	70	79	72	70	36	67	59	64	83	-0.137962	0.870283	107.162	143.94	133.684	143.943	71.42	133.976	0.0693805	0.957418	107.156	143.938	133.687	114.811	142.234	131.814
EC19_02956	1 - chromosome	ycfT	putative transport protein	NO	NO	NO	0.309815	0.155306	285	330	340	649	958	1272	27.286	28.534	26.178	38.565	51.561	71.434	60	73	51	51	45	82	66	46	61	0.189729	0.798838	91.853	133.008	94.693	104.873	89.274	163.971	0.0872672	0.940059	91.848	133.006	94.695	128.432	102.231	96.875
EC19_05001	1 - chromosome	atpE	ATP synthase	NO	NA	NA	0.30952	0.0824645	617	987	1041	2155	2917	2501	59.072	85.344	80.151	128.056	156.996	140.453	4	3	3	0	0	0	2	0	0	NA	NA	NA	NA	NA	NA	NA	NA	NA	NA	NA	NA	NA	NA	NA	NA
EC19_02007	1 - chromosome		BLAST: Putative tail component of prophage/ host specificity protein J	NO	NO	NO	0.308667	0.0407502	222	239	260	634	773	693	21.255	20.666	20.018	37.674	41.604	38.918	149	109	109	94	104	108	131	108	144	0.0082829	0.990978	228.102	198.6	202.383	193.296	206.323	215.962	0.232029	0.618483	228.089	198.599	202.387	254.919	240.02	228.689
EC19_02795	1 - chromosome	chaC	putative cation transport protein	NO	NO	NO	0.308612	0.105966	2849	2698	3255	6317	10326	9591	272.767	233.29	250.616	375.374	555.758	538.618	31	18	20	18	5	12	12	14	7	-0.84292	0.376652	47.457	32.796	37.135	37.014	9.919	23.996	-0.98193	0.338117	47.455	32.796	37.135	23.351	31.114	11.117
EC19_00806	1 - chromosome	pppA	prepilin peptidase	NO	NO	NO	0.308065	0.154781	65	83	76	180	209	269	6.223	7.177	5.852	10.696	11.249	15.107	249	194	200	201	153	164	144	155	205	-0.0540903	0.928169	381.19	353.472	371.345	413.323	303.533	327.942	-0.188058	0.634567	381.168	353.469	371.352	280.216	344.474	325.564
EC19_01772	1 - chromosome	mdtD	putative transport protein MdtD	NO	NO	NO	0.306147	0.0660061	161	187	219	505	638	507	15.414	16.169	16.862	30.009	34.338	28.472	20	18	31	28	18	22	25	34	34	0.27807	0.807434	30.618	32.796	57.559	57.577	35.71	43.992	0.62197	0.460262	30.616	32.796	57.56	48.649	75.562	53.996
EC19_00461	1 - chromosome	rpsD	30S ribosomal subunit protein S4	NO	NA	NA	0.305985	0.135489	7817	12573	11688	27956	29760	33664	748.41	1087.16	899.907	1661.23	1601.72	1890.53	0	0	0	0	0	0	0	0	0	NA	NA	NA	NA	NA	NA	NA	NA	NA	NA	NA	NA	NA	NA	NA	NA
EC19_01665	1 - chromosome	rsuA	16S rRNA pseudouridine 516 synthase	NO	NO	NO	0.305916	0.0671332	871	1051	1163	2892	3481	2592	83.391	90.878	89.544	171.851	187.352	145.563	7	5	15	4	7	7	11	6	4	-0.152556	0.963551	10.716	9.11	27.851	8.225	13.887	13.998	-0.175461	0.974266	10.716	9.11	27.851	21.405	13.334	6.352
EC19_00609	1 - chromosome		BLAST: UPF0306 protein YhbP	NO	NO	NO	0.305647	0.0341997	254	335	353	809	971	945	24.318	28.967	27.179	48.073	52.26	53.07	29	22	29	12	16	19	20	10	18	-0.49307	0.599577	44.396	40.084	53.845	24.676	31.742	37.993	-0.574559	0.595104	44.393	40.084	53.846	38.919	22.224	28.586
EC19_01967	1 - chromosome	dicA	DicA DNA-binding transcriptional repressor	NO	NA	NA	0.305576	0.0899026	6873	7079	7872	16848	23612	23850	658.03	612.106	606.098	1001.16	1270.83	1339.39	0	0	0	1	0	0	1	0	0	NA	NA	NA	NA	NA	NA	NA	NA	NA	NA	NA	NA	NA	NA	NA	NA
EC19_04579	1 - chromosome	nrfF	activator of formate-dependent nitrite reductase complex	NO	NO	NO	0.305322	0.484453	5	13	6	19	20	29	0.479	1.124	0.462	1.129	1.076	1.629	36	17	29	35	12	22	25	17	29	-0.0679322	0.972769	55.112	30.974	53.845	71.972	23.807	43.992	-0.00245995	0.999709	55.109	30.974	53.846	48.649	37.781	46.055
EC19_03272	1 - chromosome	malY_3	bifunctional beta-cystathionase, PLP-dependent and regulator of maltose regulon	NO	NO	NO	0.305289	0.0423023	236	300	338	742	966	826	22.595	25.94	26.024	44.092	51.991	46.387	40	34	30	24	26	33	35	23	33	-0.0634061	0.968652	61.235	61.949	55.702	49.352	51.581	65.988	-0.0347603	0.986249	61.232	61.948	55.703	68.108	51.115	52.408
EC19_03291	1 - chromosome	poxB	pyruvate oxidase monomer	NO	NO	NO	0.305095	0.237153	4146	7293	4414	13119	15981	15686	396.944	630.61	339.852	779.569	860.117	880.906	67	65	65	44	50	60	54	33	45	-0.0929038	0.922311	102.569	118.431	120.687	90.479	99.194	119.979	-0.426237	0.461142	102.563	118.43	120.689	105.081	73.34	71.465
EC19_02929	1 - chromosome		BLAST: Prophage protein from Escherichia phage	NO	NO	NO	0.304514	0.420424	19	44	45	73	89	151	1.819	3.805	3.465	4.338	4.79	8.48	61	58	47	42	72	51	32	38	68	0.230117	0.723672	93.384	105.677	87.266	86.366	142.839	101.982	-0.130541	0.902358	93.379	105.676	87.268	62.27	84.452	107.992
EC19_04234	1 - chromosome		BLAST: Glycoprotein/receptor YjjA, DUF2501 domain-containing, endopeptidase, outer membrane protein	NO	NO	NO	0.304491	0.0475706	441	582	579	1238	1700	1736	42.222	50.324	44.58	73.566	91.496	97.492	17	17	21	23	24	35	25	18	15	0.82589	0.175398	26.025	30.974	38.991	47.296	47.613	69.988	0.193318	0.917365	26.024	30.974	38.992	48.649	40.003	23.822
EC19_03227	1 - chromosome		BLAST: Uncharacterised protein from E. coli	NO	NO	NO	0.304267	0.0742584	251	351	413	778	1024	1135	24.031	30.35	31.799	46.231	55.113	63.74	145	102	111	86	139	105	107	91	127	0.129743	0.818841	221.978	185.846	206.097	176.845	275.759	209.963	0.0325238	0.982418	221.965	185.844	206.1	208.216	202.239	201.691
EC19_01830	1 - chromosome	mdoB_1	Phosphoglycerol transferase I	NO	NO	NO	0.303844	0.0826522	601	964	895	1959	2439	2662	57.541	83.355	68.91	116.409	131.27	149.495	623	366	433	338	445	362	459	323	508	-0.0357762	0.941005	953.741	666.86	803.963	695.041	882.824	723.871	0.0370257	0.960988	953.686	666.854	803.976	893.189	717.838	806.764
EC19_01472	1 - chromosome	fryA	fused predicted PTS system enzymes: Hpr component, enzyme I component, enzyme IIA component	NO	NO	NO	0.303482	0.0758746	159	184	219	539	590	498	15.223	15.91	16.862	32.029	31.755	27.967	44	46	39	31	31	46	38	19	39	-0.00534401	0.995159	67.359	83.813	72.412	63.746	61.5	91.984	-0.278955	0.756349	67.355	83.812	72.414	73.946	42.226	61.937
EC19_03310	1 - chromosome	rimK	ribosomal protein S6 modification protein	NO	NO	NO	0.302383	0.0335597	284	320	368	870	964	974	27.191	27.67	28.334	51.698	51.884	54.699	48	27	21	20	26	13	21	17	28	-0.425541	0.644383	73.482	49.195	38.991	41.127	51.581	25.995	-0.320642	0.77036	73.478	49.194	38.992	40.865	37.781	44.467
EC19_04992	1 - chromosome	ravA	regulatory ATPase	NO	NO	NO	0.302239	0.0335864	568	631	719	1708	2043	1800	54.381	54.561	55.359	101.494	109.957	101.086	81	76	97	69	52	57	65	52	94	-0.239151	0.668128	124.002	138.474	180.103	141.887	103.162	113.98	-0.0966438	0.917365	123.994	138.472	180.106	126.486	115.565	149.283
EC19_03321	1 - chromosome	mdfA	multidrug efflux transporter MdfA	NO	NO	NO	0.30175	0.0380267	869	902	1050	2377	3069	2752	83.199	77.994	80.844	141.248	165.177	154.549	70	69	62	54	51	57	58	63	87	-0.0409756	0.972389	107.162	125.719	115.117	111.042	101.178	113.98	0.209871	0.730178	107.156	125.718	115.119	112.865	140.012	138.166
EC19_04220	1 - chromosome	holD	DNA polymerase III, ps subunit	NO	NA	NA	0.301747	0.128051	142	213	157	451	478	535	13.595	18.418	12.088	26.8	25.727	30.045	0	0	0	0	0	0	0	0	0	NA	NA	NA	NA	NA	NA	NA	NA	NA	NA	NA	NA	NA	NA	NA	NA
EC19_00613	1 - chromosome	diaA	DnaA initiator-associating factor for replication initiation	NO	NO	NO	0.301433	0.04477	487	530	705	1545	1766	1626	46.626	45.828	54.281	91.808	95.048	91.314	17	3	4	1	0	2	4	2	5	-2.2109	0.240089	26.025	5.466	7.427	2.056	0	3.999	-0.593247	0.847463	26.024	5.466	7.427	7.784	4.445	7.941
EC19_04828	1 - chromosome	shiA_2	shikimate:H+ symporter	NO	NO	NO	0.301245	0.101688	64	79	81	186	225	240	6.127	6.831	6.237	11.053	12.11	13.478	832	732	821	700	609	677	618	596	821	0.00337227	0.991236	1273.7	1333.72	1524.37	1439.43	1208.18	1353.76	-0.0611592	0.853014	1273.62	1333.71	1524.4	1202.59	1324.56	1303.85
EC19_01422	1 - chromosome	hemF	coproporphyrinogen III oxidase	NO	NO	NO	0.300973	0.0568766	273	324	310	805	991	832	26.137	28.016	23.868	47.835	53.337	46.724	8	10	18	12	12	20	10	8	11	0.628023	0.602239	12.247	18.22	33.421	24.676	23.807	39.993	-0.0109328	0.999709	12.246	18.22	33.422	19.459	17.779	17.469
EC19_00307	1 - chromosome	yhhY_1	putative acetyltransferase	NO	NO	NO	0.300834	0.202482	25	30	29	69	92	85	2.394	2.594	2.233	4.1	4.952	4.773	276	252	266	218	243	224	213	209	335	0.0548522	0.917421	422.524	459.149	493.89	448.281	482.082	447.92	0.0860113	0.858927	422.5	459.145	493.898	414.486	464.484	532.02
EC19_04258	1 - chromosome		BLAST: StiA-regulated domain protein YjiK	NO	NO	NO	0.300713	0.114478	145	134	217	416	471	530	13.882	11.587	16.708	24.72	25.35	29.764	160	140	134	112	123	126	122	121	146	0.00120841	0.998557	244.942	255.083	248.801	230.31	244.017	251.955	0.00837243	0.993051	244.927	255.081	248.806	237.405	268.912	231.865
EC19_04128	1 - chromosome	rsmA	16S rRNA,m62A1519 dimethyltransferase	NO	NA	NA	0.300612	0.059727	1401	1396	1681	4167	4686	4084	134.134	120.709	129.427	247.615	252.206	229.352	6	3	3	0	0	0	0	1	1	NA	NA	NA	NA	NA	NA	NA	NA	NA	NA	NA	NA	NA	NA	NA	NA
EC19_05031	1 - chromosome	mnmE	GTP-binding protein with a role in modification of tRNA	NO	YES	NO	0.300554	0.0424203	320	445	455	1062	1270	1174	30.637	38.478	35.032	63.107	68.353	65.93	15	7	4	2	0	0	4	0	0	-3.02464	0.0396686	22.963	12.754	7.427	4.113	0	0	-2.83313	0.15934	22.962	12.754	7.427	7.784	0	0
EC19_03529	1 - chromosome	tatE	TatABCE protein export complex	NO	NO	NO	0.30017	0.440706	755	556	591	1049	1698	3385	72.285	48.076	45.504	62.335	91.388	190.097	9	4	10	7	9	6	14	2	9	0.271875	0.918819	13.778	7.288	18.567	14.394	17.855	11.998	0.10245	0.985832	13.777	7.288	18.568	27.243	4.445	14.293
EC19_00508	1 - chromosome	rbsC_1	ribose ABC transporter - membrane subunit	NO	NO	NO	0.299926	0.33341	14	16	15	32	57	46	1.34	1.383	1.155	1.902	3.068	2.583	1446	1125	1097	1023	1051	993	1061	962	1352	0.00960885	0.978519	2213.66	2049.77	2036.83	2103.63	2085.05	1985.65	0.0465384	0.853014	2213.53	2049.76	2036.86	2064.65	2137.96	2147.14
EC19_02075	1 - chromosome	fliM	flagellar motor switch protein FliM	NO	NO	NO	0.29957	0.173829	70	79	74	230	204	214	6.702	6.831	5.698	13.667	10.98	12.018	44	25	36	19	19	24	29	13	35	-0.465757	0.553773	67.359	45.551	66.842	39.07	37.694	47.991	-0.306628	0.77411	67.355	45.55	66.843	56.432	28.891	55.584
EC19_01753	1 - chromosome	yegW	putative DNA-binding transcriptional regulator	NO	NO	NO	0.298506	0.116347	120	118	160	292	429	437	11.489	10.203	12.319	17.351	23.089	24.541	12	10	17	6	4	3	5	7	5	-1.2187	0.352995	18.371	18.22	31.564	12.338	7.936	5.999	-0.967744	0.559887	18.37	18.22	31.565	9.73	15.557	7.941
EC19_01120	1 - chromosome	mazG	nucleoside triphosphate pyrophosphohydrolase	NO	NO	NO	0.298305	0.242994	1400	1483	1831	2685	5826	5973	134.038	128.232	140.976	159.55	313.562	335.436	54	49	55	29	36	39	42	55	64	-0.333896	0.602239	82.668	89.279	102.12	59.634	71.42	77.986	0.180283	0.822279	82.663	89.278	102.122	81.73	122.233	101.64
EC19_03723	1 - chromosome	proY	proline:H+ symporter - cryptic	NO	NO	NO	0.298207	0.0578669	1348	1700	1975	4324	5597	4513	129.059	146.995	152.063	256.945	301.237	253.444	40	21	11	25	17	13	13	14	39	-0.0357946	0.98801	61.235	38.262	20.424	51.408	33.726	25.995	0.0636359	0.985832	61.232	38.262	20.424	25.297	31.114	61.937
EC19_02217	1 - chromosome	nudB	dihydroneopterin triphosphate pyrophosphohydrolase	NO	NA	NA	0.29744	0.11363	292	524	447	1053	1252	1265	27.956	45.309	34.416	62.572	67.384	71.041	2	5	6	3	1	2	2	0	2	NA	NA	NA	NA	NA	NA	NA	NA	NA	NA	NA	NA	NA	NA	NA	NA
EC19_02765	1 - chromosome	ychE	putative inner membrane protein	NO	NO	NO	0.296862	0.0944042	298	267	412	836	919	1032	28.531	23.087	31.722	49.678	49.462	57.956	81	46	44	23	41	33	36	33	49	-0.544346	0.311573	124.002	83.813	81.696	47.296	81.339	65.988	-0.336352	0.639724	123.994	83.812	81.697	70.054	73.34	77.818
EC19_02853	1 - chromosome	ymgC	protein involved in biofilm formation	NO	NO	NO	0.294299	0.130798	573	918	694	1662	2372	2229	54.86	79.378	53.434	98.761	127.664	125.178	228	168	157	178	167	178	212	172	215	0.192404	0.56282	349.042	306.1	291.506	366.028	331.307	355.937	0.286233	0.36769	349.021	306.097	291.511	412.54	382.255	341.445
EC19_01670	1 - chromosome	yejB	peptide ABC transporter - membrane subunit	NO	NO	NO	0.293182	0.0685334	395	387	569	1105	1371	1379	37.818	33.463	43.81	65.662	73.789	77.443	20	5	11	6	7	3	10	3	9	-0.762542	0.653729	30.618	9.11	20.424	12.338	13.887	5.999	-0.463017	0.844592	30.616	9.11	20.424	19.459	6.667	14.293
EC19_04708	1 - chromosome	rplJ	50S ribosomal subunit protein L10	NO	NA	NA	0.291306	0.303423	5290	10211	6786	23284	20686	17919	506.472	882.924	522.482	1383.6	1113.35	1006.31	0	1	0	0	0	0	0	0	0	NA	NA	NA	NA	NA	NA	NA	NA	NA	NA	NA	NA	NA	NA	NA	NA
EC19_04514	1 - chromosome	dcuB	dicarboxylate transporter DcuB	NO	NO	NO	0.290674	0.378099	79	89	146	178	441	313	7.564	7.696	11.241	10.577	23.735	17.578	255	216	262	197	179	219	218	172	242	-0.0328257	0.960767	390.376	393.557	486.463	405.098	355.114	437.922	-0.0438912	0.960284	390.353	393.553	486.471	424.216	382.255	384.325
EC19_04050	1 - chromosome	speD	adenosylmethionine decarboxylase, proenzyme	NO	NO	NO	0.290112	0.0961585	421	445	611	1083	1480	1707	40.307	38.478	47.043	64.355	79.655	95.863	82	69	73	31	43	46	56	40	76	-0.642241	0.0727628	125.533	125.719	135.541	63.746	85.307	91.984	-0.223971	0.72278	125.525	125.718	135.543	108.973	88.896	120.697
EC19_00688	1 - chromosome	tsaD	protein involved in threonylcarbamoyladenosine biosynthesis	NO	NA	NA	0.289913	0.128507	434	660	629	1740	1715	1436	41.552	57.069	48.429	103.396	92.303	80.644	0	0	0	0	0	0	0	0	0	NA	NA	NA	NA	NA	NA	NA	NA	NA	NA	NA	NA	NA	NA	NA	NA
EC19_01783	1 - chromosome		BLAST: Protein kinase YegI	NO	NO	NO	0.289206	0.141116	90	108	136	238	373	356	8.617	9.339	10.471	14.143	20.075	19.993	226	152	184	183	212	168	170	165	174	0.271843	0.324745	345.98	276.947	341.638	376.309	420.582	335.94	0.0286101	0.982479	345.96	276.945	341.644	330.811	366.698	276.333
EC19_02388	1 - chromosome	ydiR	putative subunit of YdiQ-YdiR flavoprotein	NO	NO	NO	0.289074	0.217265	38	65	63	122	187	166	3.638	5.62	4.851	7.25	10.065	9.322	30	13	20	12	6	11	13	8	23	-0.82636	0.416091	45.927	23.686	37.135	24.676	11.903	21.996	-0.339715	0.820621	45.924	23.686	37.135	25.297	17.779	36.527
EC19_04473	1 - chromosome	pgtB	Phosphoglycerate transport system sensor protein PgtB	NO	NO	NO	0.288257	0.107546	256	250	399	700	937	932	24.51	21.617	30.721	41.596	50.43	52.34	249	250	185	212	214	219	217	177	242	0.191867	0.531222	381.19	455.505	343.495	435.943	424.549	437.922	0.0698235	0.906522	381.168	455.501	343.5	422.27	393.367	384.325
EC19_04161	1 - chromosome	nhaR	NhaR transcriptional activator	NO	NO	NO	0.286824	0.138529	583	696	591	1924	1742	1679	55.817	60.182	45.504	114.33	93.757	94.29	70	90	74	65	78	52	57	50	66	0.00646657	0.993177	107.162	163.982	137.398	133.662	154.742	103.981	-0.247673	0.691054	107.156	163.98	137.4	110.919	111.12	104.816
EC19_00200	1 - chromosome	bcsQ	putative cellulose biosynthesis protein	NO	NO	NO	0.286766	0.306315	15	18	19	40	51	62	1.436	1.556	1.463	2.377	2.745	3.482	96	109	82	78	103	108	101	96	109	0.276577	0.52975	146.965	198.6	152.252	160.394	204.339	215.962	0.267933	0.600261	146.956	198.599	152.254	196.54	213.351	173.105
EC19_03762	1 - chromosome	frmA	formaldehyde dehydrogenase, glutathione-dependent	NO	NO	NO	0.286599	0.0550811	378	528	503	1217	1459	1338	36.19	45.655	38.728	72.318	78.525	75.14	20	13	14	9	4	17	17	7	20	-0.561978	0.689307	30.618	23.686	25.994	18.507	7.936	33.994	0.0218124	0.994201	30.616	23.686	25.995	33.081	15.557	31.762
EC19_04470	1 - chromosome		BLAST: DUF1508 domain-containing protein	NO	NO	NO	0.28642	0.242641	75	96	90	171	328	268	7.181	8.301	6.929	10.161	17.653	15.051	169	85	73	94	161	90	96	87	133	0.360011	0.420138	258.72	154.872	135.541	193.296	319.404	179.968	0.180585	0.776521	258.704	154.87	135.543	186.811	193.35	211.22
EC19_04668	1 - chromosome		BLAST: Uncharacterised protein from E. coli	NO	NO	NO	0.286389	0.414225	30	31	35	65	81	146	2.872	2.681	2.695	3.862	4.36	8.199	358	346	382	307	307	326	292	281	348	0.0644041	0.872236	548.057	630.419	709.27	631.295	609.05	651.884	-0.0660282	0.895426	548.025	630.414	709.282	568.216	624.497	552.665
EC19_02972	1 - chromosome	holB	DNA polymerase III, delta prime subunit	NO	NA	NA	0.285687	0.0964773	594	892	874	2237	2358	2065	56.87	77.129	67.293	132.929	126.91	115.968	0	0	0	0	0	0	0	0	0	NA	NA	NA	NA	NA	NA	NA	NA	NA	NA	NA	NA	NA	NA	NA	NA
EC19_04415	1 - chromosome	orn	oligoribonuclease monomer	NO	NA	NA	0.285535	0.0890645	394	509	573	1465	1451	1276	37.722	44.012	44.118	87.055	78.095	71.659	0	0	0	0	0	0	0	0	0	NA	NA	NA	NA	NA	NA	NA	NA	NA	NA	NA	NA	NA	NA	NA	NA
EC19_03514	1 - chromosome	leuS	leucyl-tRNA synthetase	NO	NA	NA	0.285473	0.126435	4916	7368	6600	17081	18801	17434	470.664	637.095	508.161	1015	1011.89	979.071	0	0	2	0	0	0	0	0	0	NA	NA	NA	NA	NA	NA	NA	NA	NA	NA	NA	NA	NA	NA	NA	NA
EC19_01182	1 - chromosome	hycH	protein required for maturation of hydrogenase 3	NO	NO	NO	0.285303	0.110909	64	80	91	191	247	236	6.127	6.917	7.006	11.35	13.294	13.253	77	51	38	47	40	59	47	42	59	0.0993623	0.926052	117.878	92.923	70.556	96.648	79.355	117.979	0.0332901	0.985832	117.871	92.922	70.557	91.459	93.341	93.699
EC19_00600	1 - chromosome	nlpI	lipoprotein involved in cell division	NO	NA	NA	0.283593	0.142702	26486	30830	35875	77826	88621	99456	2535.8	2665.8	2762.16	4624.65	4769.69	5585.32	4	3	9	2	1	2	1	3	0	NA	NA	NA	NA	NA	NA	NA	NA	NA	NA	NA	NA	NA	NA	NA	NA
EC19_00862	1 - chromosome		IS66 family transposase IS682	NO	NO	NO	0.283369	0.190236	94	124	175	272	443	406	9	10.722	13.474	16.163	23.843	22.8	59	48	50	36	44	36	39	52	41	-0.169761	0.835399	90.322	87.457	92.836	74.028	87.291	71.987	-0.124136	0.912553	90.317	87.456	92.838	75.892	115.565	65.113
EC19_01064	1 - chromosome	kdsD_3	D-arabinose 5-phosphate isomerase	NO	NO	NO	0.283212	0.263206	29	44	67	115	135	138	2.776	3.805	5.159	6.834	7.266	7.75	561	472	490	387	475	459	494	390	608	0.0578646	0.862699	858.826	859.994	909.796	795.802	942.341	917.837	0.132734	0.627342	858.776	859.986	909.812	961.297	866.74	965.576
EC19_00676	1 - chromosome	ebgA	evolved beta-D-galactosidase, alpha subunit; cryptic gene	NO	NO	NO	0.282329	0.0745766	166	180	187	429	577	524	15.893	15.564	14.398	25.492	31.055	29.427	134	157	166	126	138	136	117	132	173	0.0933981	0.872236	205.139	286.057	308.217	259.098	273.775	271.952	0.0601167	0.950731	205.127	286.055	308.222	227.676	293.358	274.744
EC19_03245	1 - chromosome	cdiA_1	Toxin CdiA	NO	NO	NO	0.28048	0.0810646	340	351	498	910	1254	1221	32.552	30.35	38.343	54.075	67.492	68.57	181	120	120	107	129	127	125	102	144	0.0613862	0.932085	277.09	218.643	222.807	220.028	255.92	253.955	-0.00386192	0.999709	277.074	218.641	222.811	243.243	226.686	228.689
EC19_02343	1 - chromosome	nadE	NAD synthetase, NH3-dependent	NO	NA	NA	0.279895	0.119637	892	1384	1124	2639	3579	3431	85.401	119.672	86.541	156.817	192.626	192.681	0	0	0	0	0	0	0	0	0	NA	NA	NA	NA	NA	NA	NA	NA	NA	NA	NA	NA	NA	NA	NA	NA
EC19_03139	1 - chromosome	smtA	putative S-adenosylmethionine-dependent methyltransferase	NO	NA	NA	0.279514	0.0895226	563	862	810	1895	2068	2336	53.902	74.535	62.365	112.606	111.302	131.187	5	4	3	0	2	1	0	0	0	NA	NA	NA	NA	NA	NA	NA	NA	NA	NA	NA	NA	NA	NA	NA	NA
EC19_02146	1 - chromosome	cmoB	putative S-adenosyl-L-methionine-dependent methyltransferase	NO	NO	NO	0.278961	0.12982	430	673	651	1646	1835	1453	41.169	58.193	50.123	97.81	98.762	81.599	8	16	5	5	5	12	14	6	7	-0.0641145	0.987672	12.247	29.152	9.284	10.282	9.919	23.996	0.117972	0.982479	12.246	29.152	9.284	27.243	13.334	11.117
EC19_03364	1 - chromosome	dinG_2	ATP-dependent helicase	NO	NO	NO	0.278901	0.106497	689	756	1165	2215	2628	2420	65.966	65.37	89.698	131.622	141.442	135.904	31	54	29	43	32	30	34	29	37	0.203702	0.835399	47.457	98.389	53.845	88.422	63.484	59.989	0.0541115	0.982479	47.455	98.388	53.846	66.162	64.45	58.76
EC19_04292	1 - chromosome		BLAST: DNA 3'-5' helicase II UvrD	NO	NO	NO	0.278512	0.31086	189	180	378	471	777	836	18.095	15.564	29.104	27.988	41.819	46.949	45	38	41	33	35	37	34	17	33	0.0302539	0.986196	68.89	69.237	76.126	67.859	69.436	73.987	-0.417361	0.623157	68.886	69.236	76.127	66.162	37.781	52.408
EC19_04552	1 - chromosome	alsB	D-allose ABC transporter - periplasmic binding protein	NO	NO	NO	0.278383	0.207115	37	37	42	104	122	107	3.542	3.199	3.234	6.18	6.566	6.009	783	588	593	531	607	523	549	480	681	0.0252425	0.945352	1198.68	1071.35	1101.04	1091.91	1204.21	1045.81	-0.0317135	0.951561	1198.61	1071.34	1101.06	1068.32	1066.76	1081.51
EC19_01897	1 - chromosome	cirA_4	Colicin I receptor	NO	NO	NO	0.278205	0.189394	1738	1679	2584	4262	5575	7387	166.398	145.18	198.953	253.26	300.053	414.845	819	600	584	558	647	588	689	543	779	0.109828	0.602239	1253.8	1093.21	1084.33	1147.43	1283.57	1175.79	0.174523	0.394935	1253.72	1093.2	1084.35	1340.76	1206.77	1237.14
EC19_01555	1 - chromosome	yfbS	putative transport protein	NO	NO	NO	0.277724	0.104967	865	835	1250	2238	3138	2988	82.816	72.201	96.243	132.988	168.891	167.802	49	71	55	48	79	55	51	48	71	0.327134	0.575176	75.013	129.364	102.12	98.704	156.726	109.98	0.156877	0.854517	75.009	129.362	102.122	99.243	106.676	112.756
EC19_02324	1 - chromosome	nudG	oxidized nucleoside triphosphate pyrophosphohydrolase	NO	NO	NO	0.277456	0.0951319	153	178	167	397	495	531	14.648	15.391	12.858	23.591	26.641	29.82	20	21	14	10	18	15	11	17	16	-0.0950811	0.96607	30.618	38.262	25.994	20.563	35.71	29.995	-0.168661	0.938704	30.616	38.262	25.995	21.405	37.781	25.41
EC19_01965	1 - chromosome	relE2	Toxin RelE2	NO	NO	NO	0.277218	0.181098	4773	4220	5321	10418	13860	17372	456.973	364.895	409.686	619.068	745.962	975.589	23	14	20	27	15	27	16	15	17	0.500094	0.597729	35.21	25.508	37.135	55.521	29.758	53.99	-0.0660727	0.985623	35.208	25.508	37.135	31.135	33.336	26.998
EC19_00492	1 - chromosome		BLAST: Top match to an uncharacterised protein from E. coli (decent match)	NO	NA	NA	0.276631	0.613556	5	3	3	11	7	17	0.479	0.259	0.231	0.654	0.377	0.955	0	0	0	0	2	0	0	1	0	NA	NA	NA	NA	NA	NA	NA	NA	NA	NA	NA	NA	NA	NA	NA	NA
EC19_02542	1 - chromosome		BLAST: DUF4186 domain-containing cytoplasmic protein YneG	NO	NO	NO	0.275155	0.0850522	155	169	184	445	541	461	14.84	14.613	14.167	26.443	29.117	25.889	10	7	8	4	11	2	3	4	6	-0.530082	0.80978	15.309	12.754	14.854	8.225	21.823	3.999	-0.726325	0.72878	15.308	12.754	14.854	5.838	8.89	9.529
EC19_01794	1 - chromosome	wzc	tyrosine kinase involved in colanic acid biosynthesis	NO	NO	NO	0.272829	0.143837	87	83	98	205	284	276	8.329	7.177	7.545	12.182	15.285	15.5	77	64	53	56	62	42	68	59	76	-0.0215385	0.987672	117.878	116.609	98.407	115.155	123	83.985	0.235621	0.69202	117.871	116.608	98.408	132.324	131.122	120.697
EC19_01436	1 - chromosome	yfeK	BLAST: YfeK family protein	NO	NO	NO	0.271974	0.148159	266	267	391	651	939	1048	25.467	23.087	30.105	38.684	50.538	58.854	22	15	26	20	21	25	14	14	37	0.362967	0.714168	33.679	27.33	48.275	41.127	41.661	49.991	0.163321	0.935967	33.678	27.33	48.276	27.243	31.114	58.76
EC19_04138	1 - chromosome	fixC	flavoprotein (electron transport), possibly involved in anaerobic carnitine metabolism	NO	NO	NO	0.271963	0.373443	32	29	32	57	109	107	3.064	2.508	2.464	3.387	5.867	6.009	32	6	10	21	8	12	13	12	23	0.193271	0.932963	48.988	10.932	18.567	43.183	15.871	23.996	0.40332	0.814747	48.985	10.932	18.568	25.297	26.669	36.527
EC19_02097	1 - chromosome	fliA	RNA polymerase, sigma 28 (sigma F) factor	NO	NO	NO	0.271652	0.261639	87	58	88	214	231	205	8.329	5.015	6.775	12.717	12.433	11.513	18	15	11	21	17	9	12	17	17	0.287274	0.850397	27.556	27.33	20.424	43.183	33.726	17.997	0.210854	0.917365	27.554	27.33	20.424	23.351	37.781	26.998
EC19_04321	1 - chromosome	argR_2	ArgR-arg	NO	NO	NO	0.271423	0.159013	144	134	138	370	369	440	13.787	11.587	10.625	21.986	19.86	24.71	81	58	68	50	61	55	37	59	76	-0.0476175	0.968016	124.002	105.677	126.257	102.817	121.016	109.98	-0.140602	0.877208	123.994	105.676	126.26	72	131.122	120.697
EC19_05002	1 - chromosome	atpF	ATP synthase F0 complex - b subunit	NO	NA	NA	0.271243	0.136709	731	1196	1275	2570	3416	2902	69.987	103.416	98.167	152.717	183.853	162.973	2	2	5	0	0	0	0	0	0	NA	NA	NA	NA	NA	NA	NA	NA	NA	NA	NA	NA	NA	NA	NA	NA
EC19_03105	1 - chromosome	yccS	putative inner membrane protein	NO	NO	NO	0.271234	0.0631064	638	771	818	2030	2286	1980	61.083	66.667	62.981	120.628	123.035	111.194	60	44	47	43	41	37	34	34	45	-0.0494277	0.971456	91.853	80.169	87.266	88.422	81.339	73.987	-0.247771	0.749526	91.848	80.168	87.268	66.162	75.562	71.465
EC19_04025	1 - chromosome	gluQ	glutamyl-Q tRNAAsp synthetase	NO	NO	NO	0.270527	0.0870488	293	333	341	911	875	949	28.052	28.794	26.255	54.134	47.094	53.295	43	22	31	42	28	32	31	25	23	0.358162	0.640587	65.828	40.084	57.559	86.366	55.549	63.989	-0.121792	0.945637	65.824	40.084	57.56	60.324	55.56	36.527
EC19_02127	1 - chromosome	motB_1	MotB protein, enables flagellar motor rotation, linking torque machinery to cell wall	NO	NO	NO	0.270203	0.162895	83	133	137	317	316	356	7.947	11.5	10.548	18.837	17.007	19.993	18	11	20	12	12	14	13	9	12	-0.051469	0.986196	27.556	20.042	37.135	24.676	23.807	27.995	-0.315297	0.85866	27.554	20.042	37.135	25.297	20.002	19.057
EC19_02285	1 - chromosome		BLAST: DUF1971 domain-containing protein YeaR	NO	NO	NO	0.269656	0.23696	89	121	96	220	290	364	8.521	10.463	7.391	13.073	15.608	20.442	94	62	57	67	48	65	73	52	83	0.02455	0.986196	143.903	112.965	105.833	137.774	95.226	129.977	0.141565	0.853522	143.895	112.964	105.835	142.054	115.565	131.814
EC19_00196	1 - chromosome		BLAST: Amino acid-binding protein from E. coli	NO	NO	NO	0.269269	0.672167	3	2	15	12	19	13	0.287	0.173	1.155	0.713	1.023	0.73	318	290	270	235	210	247	250	227	321	-0.0791551	0.844873	486.821	528.386	501.316	483.239	416.614	493.912	0.0274095	0.979941	486.793	528.381	501.325	486.486	504.487	509.786
EC19_02274	1 - chromosome	pabB	para-aminobenzoate synthase multi-enzyme complex	NO	NO	NO	0.26835	0.0558727	365	417	433	994	1290	1166	34.946	36.057	33.338	59.066	69.429	65.481	94	70	78	74	71	60	72	58	85	0.0256662	0.983773	143.903	127.541	144.825	152.169	140.855	119.979	-0.00224286	0.999709	143.895	127.54	144.827	140.108	128.9	134.99
EC19_04189	1 - chromosome	torR_5	TorR transcriptional dual regulator	NO	NO	NO	0.268278	0.263953	151	233	216	657	580	462	14.457	20.147	16.631	39.041	31.216	25.945	83	43	68	55	42	44	45	41	65	-0.166604	0.835399	127.063	78.347	126.257	113.098	83.323	87.984	-0.163005	0.853014	127.056	78.346	126.26	87.568	91.119	103.228
EC19_03970	1 - chromosome	proS	prolyl-tRNA synthetase	NO	NA	NA	0.268172	0.136686	1793	2427	2321	6490	6369	5511	171.664	209.858	178.703	385.655	342.787	309.491	0	0	0	0	0	0	0	0	0	NA	NA	NA	NA	NA	NA	NA	NA	NA	NA	NA	NA	NA	NA	NA	NA
EC19_04201	1 - chromosome	serB	phosphoserine phosphatase	NO	YES	NO	0.268062	0.0944042	369	552	515	1098	1470	1484	35.329	47.73	39.652	65.246	79.117	83.34	20	13	28	2	0	1	21	16	15	-3.73999	0.00329197	30.618	23.686	51.988	4.113	0	2	-0.0273402	0.99068	30.616	23.686	51.989	40.865	35.559	23.822
EC19_02070	1 - chromosome	fliR	flagellar biosynthesis protein FliR	NO	NO	NO	0.267656	0.141098	149	209	185	394	563	588	14.265	18.072	14.244	23.413	30.301	33.021	74	52	60	43	46	61	59	42	67	-0.0512348	0.967284	113.285	94.745	111.404	88.422	91.258	121.978	0.0200269	0.988528	113.279	94.744	111.406	114.811	93.341	106.404
EC19_01790	1 - chromosome	yegH	putative transport protein	NO	NO	NO	0.2671	0.296919	387	271	607	1032	1208	1163	37.052	23.433	46.735	61.324	65.016	65.313	38	17	42	47	48	26	35	31	43	0.617516	0.322309	58.174	30.974	77.983	96.648	95.226	51.991	0.420247	0.634412	58.17	30.974	77.984	68.108	68.895	68.289
EC19_02936	1 - chromosome	rluE	23S rRNA pseudouridine 2457 synthase	NO	NO	NO	0.266172	0.104967	220	325	280	672	871	776	21.063	28.102	21.558	39.932	46.878	43.579	25	21	13	17	16	16	18	11	6	0.034017	0.98801	38.272	38.262	24.137	34.958	31.742	31.994	-0.74286	0.588749	38.27	38.262	24.138	35.027	24.447	9.529
EC19_04897	1 - chromosome	yqeA_2	putative amino acid kinase	NO	NO	NO	0.265259	0.283971	22	22	28	57	79	70	2.106	1.902	2.156	3.387	4.252	3.931	74	78	71	59	45	91	46	83	104	0.0184473	0.989041	113.285	142.118	131.828	121.324	89.274	181.968	0.16887	0.832418	113.279	142.116	131.83	89.513	184.46	165.164
EC19_02387	1 - chromosome	ydiS	putative flavoprotein	NO	NO	NO	0.264846	0.165265	108	136	148	284	465	372	10.34	11.76	11.395	16.876	25.027	20.891	47	36	28	22	15	17	30	31	25	-0.759454	0.20216	71.952	65.593	51.988	45.239	29.758	33.994	-0.226406	0.837712	71.947	65.592	51.989	58.378	68.895	39.703
EC19_00620	1 - chromosome	agaB	galactosamine PTS permease - cryptic	NO	NO	NO	0.264556	0.521857	5	11	7	23	26	17	0.479	0.951	0.539	1.367	1.399	0.955	458	391	386	347	352	400	290	315	395	0.0961827	0.731335	701.145	712.41	716.697	713.548	698.324	799.858	-0.142263	0.653325	701.104	712.404	716.709	564.324	700.059	627.307
EC19_00657	1 - chromosome	mzrA	MzrA	NO	NO	NO	0.264186	0.209712	3968	5054	6313	10653	14001	19123	379.902	437.009	486.064	633.032	753.551	1073.92	12	13	19	12	15	4	7	5	18	-0.348891	0.844873	18.371	23.686	35.278	24.676	29.758	7.999	-0.416856	0.820621	18.37	23.686	35.278	13.622	11.112	28.586
EC19_00661	1 - chromosome	uxaC	D-glucuronate isomerase / D-galacturonate isomerase	NO	NO	NO	0.263911	0.103952	266	370	420	943	1097	910	25.467	31.993	32.338	56.036	59.042	51.104	65	88	75	52	35	56	61	68	74	-0.405504	0.422212	99.508	160.338	139.255	106.929	69.436	111.98	0.0179603	0.989355	99.502	160.336	139.257	118.703	151.124	117.521
EC19_02020	1 - chromosome		BLAST: Uncharacterised protein from E. coli	NO	NO	NO	0.26377	0.522716	53	55	57	89	148	274	5.074	4.756	4.389	5.289	7.966	15.387	55	51	40	38	43	59	56	53	38	0.189703	0.807856	84.199	92.923	74.269	78.141	85.307	117.979	0.118237	0.922587	84.194	92.922	74.27	108.973	117.788	60.348
EC19_02455	1 - chromosome	pdxY	pyridoxal kinase 2	NO	NO	NO	0.262453	0.0633541	628	765	747	1752	2248	2047	60.126	66.148	57.515	104.109	120.99	114.957	21	6	16	24	9	14	16	12	18	0.405259	0.783845	32.149	10.932	29.708	49.352	17.855	27.995	0.385275	0.814747	32.147	10.932	29.708	31.135	26.669	28.586
EC19_03860	1 - chromosome	ivy	inhibitor of vertebrate C-type lysozyme	NO	NO	NO	0.26007	0.236506	899	912	762	2202	2132	2971	86.071	78.859	58.67	130.849	114.747	166.848	149	101	132	117	99	110	127	112	128	0.0449842	0.954593	228.102	184.024	245.088	240.591	196.404	219.961	0.117144	0.853014	228.089	184.022	245.092	247.135	248.91	203.279
EC19_03635	1 - chromosome	ybaT	YbaT APC transporter	NO	NO	NO	0.260031	0.149095	700	752	675	2035	2063	1882	67.019	65.024	51.971	120.926	111.033	105.691	20	10	32	35	14	23	26	15	20	0.52692	0.602239	30.618	18.22	59.415	71.972	27.774	45.992	0.260468	0.871871	30.616	18.22	59.416	50.595	33.336	31.762
EC19_01149	1 - chromosome	ftsB	essential cell division protein FtsB	NO	NA	NA	0.259506	0.152856	1041	1264	1181	2462	3432	4133	99.667	109.295	90.93	146.299	184.714	232.104	0	0	0	0	0	0	0	0	0	NA	NA	NA	NA	NA	NA	NA	NA	NA	NA	NA	NA	NA	NA	NA	NA
EC19_04030	1 - chromosome	htrE	putative outer membrane usher protein	NO	NO	NO	0.259118	0.119997	149	146	159	352	471	459	14.265	12.624	12.242	20.917	25.35	25.777	1011	875	796	733	798	808	793	696	997	0.0698525	0.724212	1547.72	1594.27	1477.95	1507.29	1583.13	1615.71	0.0566491	0.838458	1547.63	1594.25	1477.98	1543.13	1546.8	1583.35
EC19_01196	1 - chromosome	srlD	sorbitol-6-phosphate dehydrogenase	NO	NO	NO	0.25734	0.18088	55	57	64	142	184	171	5.266	4.929	4.928	8.438	9.903	9.603	99	73	81	47	87	59	97	65	63	-0.160906	0.813989	151.558	133.008	150.395	96.648	172.597	117.979	-0.0442756	0.98087	151.549	133.006	150.397	188.757	144.457	100.051
EC19_04417	1 - chromosome	psd	phosphatidylserine decarboxylase, proenzyme	NO	NA	NA	0.255567	0.110226	1038	1503	1684	3639	4101	3878	99.38	129.961	129.658	216.24	220.721	217.784	0	0	0	0	0	0	0	0	0	NA	NA	NA	NA	NA	NA	NA	NA	NA	NA	NA	NA	NA	NA	NA	NA
EC19_03840	1 - chromosome	proA	gamma-glutamyl kinase-GP-reductase multienzyme complex	NO	YES	NO	0.255222	0.144042	1108	1579	1354	3014	4533	3854	106.081	136.533	104.25	179.101	243.972	216.436	92	95	63	6	17	9	59	36	84	-2.73803	2.17e-06	140.841	173.092	116.974	12.338	33.726	17.997	-0.326935	0.600637	140.833	173.09	116.976	114.811	80.007	133.402
EC19_03991	1 - chromosome	rseP	RseP zinc protease, signal peptide peptidase	NO	NA	NA	0.253978	0.11343	3255	4316	4934	10330	11723	12551	311.638	373.195	379.889	613.839	630.946	704.848	0	0	0	0	0	0	0	1	0	NA	NA	NA	NA	NA	NA	NA	NA	NA	NA	NA	NA	NA	NA	NA	NA
EC19_02218	1 - chromosome		BLAST: Probable transcriptional regulatory protein YebC	NO	NA	NA	0.251379	0.0760695	732	961	1032	2214	2874	2505	70.083	83.096	79.458	131.562	154.682	140.678	4	5	2	0	0	0	0	0	1	NA	NA	NA	NA	NA	NA	NA	NA	NA	NA	NA	NA	NA	NA	NA	NA
EC19_03414	1 - chromosome	pnuC_1	nicotinamide riboside transporter	NO	NO	NO	0.250626	0.0679463	1200	1373	1520	3427	3916	4086	114.89	118.72	117.031	203.642	210.764	229.465	11	25	25	10	20	9	7	14	20	-0.296719	0.857936	16.84	45.551	46.418	20.563	39.678	17.997	-0.330071	0.853522	16.839	45.55	46.419	13.622	31.114	31.762
EC19_04699	1 - chromosome	thiE	thiamine phosphate synthase	NO	NO	NO	0.25061	0.455625	51	140	111	203	373	239	4.883	12.106	8.546	12.063	20.075	13.422	26	40	41	23	21	40	29	32	24	-0.0759567	0.963534	39.803	72.881	76.126	47.296	41.661	79.986	-0.147692	0.923757	39.801	72.88	76.127	56.432	71.117	38.115
EC19_03651	1 - chromosome	recR	recombination and repair	NO	NA	NA	0.249955	0.0894413	601	781	755	1842	2224	1892	57.541	67.531	58.131	109.457	119.698	106.252	0	3	2	1	3	6	3	0	2	NA	NA	NA	NA	NA	NA	NA	NA	NA	NA	NA	NA	NA	NA	NA	NA
EC19_00903	1 - chromosome	insC-1_2	IS2 element protein InsA	NO	NO	NO	0.249622	0.252442	128	114	126	246	411	386	12.255	9.857	9.701	14.618	22.121	21.677	44	39	40	23	36	37	27	16	37	-0.112538	0.926052	67.359	71.059	74.269	47.296	71.42	73.987	-0.470202	0.561511	67.355	71.058	74.27	52.541	35.559	58.76
EC19_02394	1 - chromosome	aroD	3-dehydroquinate dehydratase	NO	YES	NO	0.248705	0.119725	223	322	277	659	842	783	21.35	27.843	21.327	39.16	45.317	43.972	80	49	48	3	11	6	38	38	59	-2.92307	3.49e-05	122.471	89.279	89.123	6.169	21.823	11.998	-0.210126	0.792075	122.464	89.278	89.124	73.946	84.452	93.699
EC19_01095	1 - chromosome		BLAST: UPF0382 inner membrane protein YgdD	NO	NO	NO	0.247921	0.141068	170	208	257	567	665	533	16.276	17.985	19.787	33.693	35.791	29.933	26	15	13	9	20	4	10	10	10	-0.648993	0.61416	39.803	27.33	24.137	18.507	39.678	7.999	-0.637427	0.639724	39.801	27.33	24.138	19.459	22.224	15.881
EC19_01215	1 - chromosome	gshA	gamma-glutamate-cysteine ligase	NO	NO	NO	0.246952	0.171365	5378	5529	5365	13368	15383	16999	514.897	478.081	413.073	794.365	827.932	954.642	18	5	9	5	11	11	5	2	6	0.0831176	0.980548	27.556	9.11	16.711	10.282	21.823	21.996	-0.979764	0.634412	27.554	9.11	16.711	9.73	4.445	9.529
EC19_01878	1 - chromosome		IS110 family transposase ISEc20	NO	NO	NO	0.246152	0.137335	274	346	367	758	1159	863	26.233	29.918	28.257	45.043	62.379	48.465	41	32	44	37	23	39	39	38	48	0.00288187	0.997558	62.766	58.305	81.696	76.084	45.629	77.986	0.272531	0.726718	62.763	58.304	81.697	75.892	84.452	76.23
EC19_01575	1 - chromosome	yfbL	putative peptidase	NO	NO	NO	0.245872	0.469622	21	33	23	47	75	98	2.011	2.853	1.771	2.793	4.037	5.504	724	556	535	506	502	449	489	473	632	-0.0495126	0.883546	1108.36	1013.04	993.349	1040.51	995.905	897.84	-0.0193946	0.98087	1108.3	1013.03	993.366	951.567	1051.2	1003.69
EC19_04790	1 - chromosome	cpxP	regulator of the Cpx response and possible chaperone involved in resistance to extracytoplasmic stress	NO	NO	NO	0.245429	0.239655	37240	42927	40763	99004	111201	128893	3565.41	3711.81	3138.51	5883.1	5984.97	7238.47	33	20	21	15	9	9	17	12	41	-0.893621	0.270414	50.519	36.44	38.991	30.845	17.855	17.997	-0.00170254	0.999709	50.516	36.44	38.992	33.081	26.669	65.113
EC19_03309	1 - chromosome	ybjN	putative oxidoreductase	NO	NO	NO	0.245176	0.150462	1253	1305	1341	3728	3380	3753	119.964	112.841	103.249	221.529	181.916	210.764	28	30	30	19	17	17	10	18	31	-0.440616	0.608517	42.865	54.661	55.702	39.07	33.726	33.994	-0.484976	0.651692	42.862	54.66	55.703	19.459	40.003	49.232
EC19_04217	1 - chromosome	prfC	peptide chain release factor RF3	NO	NO	NO	0.245161	0.0951319	650	838	836	2115	2224	2093	62.232	72.46	64.367	125.679	119.698	117.54	101	92	93	87	65	74	73	69	64	-0.0819945	0.918819	154.619	167.626	172.676	178.901	128.952	147.974	-0.323012	0.54143	154.61	167.624	172.679	142.054	153.346	101.64
EC19_03472	1 - chromosome	fldA	Flavodoxin 1	NO	NA	NA	0.245095	0.0874594	1764	2118	2184	5218	5792	5839	168.888	183.139	168.155	310.069	311.732	327.911	0	0	0	0	0	0	0	0	0	NA	NA	NA	NA	NA	NA	NA	NA	NA	NA	NA	NA	NA	NA	NA	NA
EC19_00738	1 - chromosome		BLAST: matched to Transglycosylase SLT domain-containig protein from Xenorhabdus szentirmaii (good match)	NO	NO	NO	0.244956	0.263865	73	90	80	244	217	218	6.989	7.782	6.16	14.499	11.679	12.243	672	407	491	400	444	430	484	374	515	-0.0200288	0.971456	1028.76	741.563	911.653	822.534	880.841	859.847	-0.0145329	0.985832	1028.69	741.556	911.668	941.838	831.181	817.881
EC19_01372	1 - chromosome		BLAST: lipoprotein	NO	NO	NO	0.244948	0.609749	2	7	5	11	11	17	0.191	0.605	0.385	0.654	0.592	0.955	77	55	81	62	56	60	70	48	62	0.0259906	0.985473	117.878	100.211	150.395	127.493	111.097	119.979	-0.0702704	0.960988	117.871	100.21	150.397	136.216	106.676	98.463
EC19_04719	1 - chromosome	birA	bifunctional biotin-[acetyl-CoA-carboxylase] ligase and transcriptional repressor	NO	NA	NA	0.244811	0.123023	1118	1475	1391	3699	3659	3651	107.039	127.54	107.099	219.805	196.932	205.036	6	5	0	3	8	2	1	4	0	NA	NA	NA	NA	NA	NA	NA	NA	NA	NA	NA	NA	NA	NA	NA	NA
EC19_05067	2 - 107.8kb plasmid	tpd	34 kDa membrane antigen	NO	NO	NO	0.244537	0.0940426	802	956	1063	2149	3145	2616	76.785	82.663	81.845	127.7	169.268	146.911	51	55	53	56	50	52	56	47	81	0.263373	0.660003	78.075	100.211	98.407	115.155	99.194	103.981	0.37603	0.527329	78.071	100.21	98.408	108.973	104.453	128.638
EC19_02172	1 - chromosome		BLAST: Type I restriction enzyme EcoKI subunit R or a helicase from Escherichia phage	NO	NO	NO	0.244017	0.150387	130	176	205	379	556	488	12.446	15.218	15.784	22.521	29.925	27.405	98	73	75	62	69	91	59	73	78	0.104851	0.89121	150.027	133.008	139.255	127.493	136.887	181.968	-0.0707941	0.951448	150.018	133.006	139.257	114.811	162.236	123.873
EC19_04370	1 - chromosome		BLAST: HipA-like C-terminal domain-containing protein, serine/threonine-protein kinase, toxin, putative DNA-binding transcriptional regulator	NO	NO	NO	0.243674	0.397422	22	20	38	56	82	82	2.106	1.729	2.926	3.328	4.413	4.605	516	470	491	393	502	394	423	385	524	0.0638655	0.854429	789.937	856.35	911.653	808.14	995.905	787.86	0.0180444	0.982479	789.891	856.342	911.668	823.135	855.628	832.174
EC19_01272	1 - chromosome	pheA	chorismate mutase / prephenate dehydratase	NO	YES	NO	0.242775	0.301512	1444	2680	1751	4524	5614	5759	138.25	231.734	134.817	268.829	302.152	323.418	64	62	57	12	8	19	51	44	67	-2.00318	6.99e-05	97.977	112.965	105.833	24.676	15.871	37.993	-0.00792601	0.996562	97.971	112.964	105.835	99.243	97.786	106.404
EC19_02311	1 - chromosome	ydjF	putative DNA-binding transcriptional regulator	NO	NO	NO	0.242634	0.187438	118	132	175	318	392	476	11.297	11.414	13.474	18.896	21.098	26.732	143	102	106	104	100	108	108	73	103	0.101649	0.862699	218.917	185.846	196.813	213.859	198.388	215.962	-0.142032	0.814747	218.904	185.844	196.816	210.162	162.236	163.576
EC19_01166	1 - chromosome	mutS	MutHLS complex, methyl-directed mismatch repair	NO	NO	NO	0.24255	0.117161	558	835	899	1828	2285	2165	53.424	72.201	69.218	108.625	122.981	121.584	108	68	66	48	69	53	51	50	72	-0.235856	0.683093	165.336	123.897	122.544	98.704	136.887	105.981	-0.300504	0.618483	165.326	123.896	122.546	99.243	111.12	114.345
EC19_04873	1 - chromosome	ubiD	3-octaprenyl-4-hydroxybenzoate carboxy-lyase monomer	NO	NA	NA	0.242404	0.152123	1519	1510	2301	4359	5233	4969	145.431	130.567	177.163	259.024	281.646	279.053	0	0	0	0	0	0	0	0	0	NA	NA	NA	NA	NA	NA	NA	NA	NA	NA	NA	NA	NA	NA	NA	NA
EC19_00274	1 - chromosome	acpT	holo-[acyl carrier protein] synthase 2	NO	NO	NO	0.241951	0.0864656	333	373	379	933	1050	1029	31.882	32.253	29.181	55.442	56.512	57.787	45	31	32	22	35	28	28	34	43	-0.0889543	0.943491	68.89	56.483	59.415	45.239	69.436	55.99	0.117678	0.93578	68.886	56.482	59.416	54.486	75.562	68.289
EC19_01653	1 - chromosome	ccmH	CcmEFGH holocytochrome c synthetase	NO	NO	NO	0.24191	0.336915	111	73	143	277	332	273	10.627	6.312	11.01	16.46	17.869	15.331	35	19	28	20	22	15	17	15	23	-0.239481	0.841581	53.581	34.618	51.988	41.127	43.645	29.995	-0.375154	0.728919	53.578	34.618	51.989	33.081	33.336	36.527
EC19_03834	1 - chromosome	insA-1_3	IS1 protein InsA	NO	NO	NO	0.241902	0.211657	81	118	101	273	270	286	7.755	10.203	7.776	16.222	14.532	16.061	107	84	92	72	103	56	64	46	75	-0.0662873	0.938865	163.805	153.05	170.819	148.056	204.339	111.98	-0.447378	0.259194	163.795	153.048	170.822	124.541	102.231	119.109
EC19_04361	1 - chromosome	fklB	FKBP-type peptidyl-prolyl cis-trans isomerase (rotamase)	NO	NO	NA	0.241895	0.0988288	750	920	846	2125	2492	2371	71.806	79.55	65.137	126.274	134.122	133.152	5	7	4	6	8	15	4	7	6	1.01208	0.492189	7.654	12.754	7.427	12.338	15.871	29.995	NA	NA	NA	NA	NA	NA	NA	NA
EC19_04517	1 - chromosome		BLAST: Inner membrane protein YjdF	NO	NO	NO	0.241853	0.272649	52	86	69	179	214	177	4.979	7.436	5.313	10.637	11.518	9.94	50	65	43	31	34	27	33	32	44	-0.482588	0.393043	76.544	118.431	79.839	63.746	67.452	53.99	-0.336908	0.653325	76.54	118.43	79.841	64.216	71.117	69.877
EC19_00966	1 - chromosome		BLAST: ECF transporter S component, putative ABC-type transport system	NO	NO	NO	0.240754	0.296952	49	40	63	120	163	137	4.691	3.459	4.851	7.131	8.773	7.694	13	14	12	10	17	19	10	2	14	0.460634	0.706613	19.902	25.508	22.281	20.563	33.726	37.993	-0.602872	0.735545	19.9	25.508	22.281	19.459	4.445	22.234
EC19_03910	1 - chromosome	fepC_4	ferric enterobactin ABC transporter - ATP binding subunit	NO	NO	NO	0.239889	0.138619	211	222	254	494	706	727	20.201	19.196	19.557	29.355	37.998	40.827	53	56	39	35	23	41	33	30	35	-0.333992	0.640087	81.137	102.033	72.412	71.972	45.629	81.985	-0.413174	0.571129	81.132	102.032	72.414	64.216	66.672	55.584
EC19_03564	1 - chromosome	fepB	ferric enterobactin ABC transporter - periplasmic binding protein	NO	NO	NO	0.239872	0.126347	341	522	487	1054	1309	1354	32.648	45.136	37.496	62.632	70.452	76.039	10	17	37	12	16	12	11	18	11	-0.140049	0.94463	15.309	30.974	68.699	24.676	31.742	23.996	-0.320599	0.866628	15.308	30.974	68.7	21.405	40.003	17.469
EC19_01495	1 - chromosome		BLAST: YapH homolog, also matches to Autotransporter outer membrane beta-barrel domain-containing protein	NO	NO	NO	0.239254	0.143849	1905	2258	2488	4669	6715	7345	182.387	195.245	191.561	277.446	361.409	412.486	2361	2061	1955	1833	2073	1855	2111	1736	2372	0.119555	0.108063	3614.42	3755.19	3629.9	3769.26	4112.57	3709.34	0.12857	0.168038	3614.21	3755.15	3629.96	4107.89	3858.1	3767.02
EC19_00432	1 - chromosome	gspC	putative protein secretion protein for export	NO	NO	NO	0.239052	0.308469	49	58	45	122	138	161	4.691	5.015	3.465	7.25	7.427	9.042	1641	1447	1493	1182	1340	1388	1224	1174	1663	0.0379037	0.847409	2512.18	2636.47	2772.09	2430.59	2658.39	2775.51	-0.00827248	0.985832	2512.04	2636.44	2772.14	2381.84	2609.11	2641.04
EC19_04408	1 - chromosome	amiB	N-acetylmuramoyl-L-alanine amidase 2	NO	NO	NO	0.236893	0.144074	2016	2959	2913	6110	8112	7455	193.015	255.859	224.284	363.074	436.598	418.663	178	162	162	153	142	111	120	133	196	-0.0519428	0.938519	272.498	295.167	300.79	314.619	281.71	221.96	-0.00878361	0.992443	272.482	295.165	300.795	233.513	295.581	311.271
EC19_03358	1 - chromosome		BLAST: PKHD-type hydroxylase YbiX	NO	NA	NA	0.236349	0.218303	123	177	154	319	505	441	11.776	15.305	11.857	18.956	27.18	24.766	0	8	4	2	2	1	2	0	3	NA	NA	NA	NA	NA	NA	NA	NA	NA	NA	NA	NA	NA	NA	NA	NA
EC19_01618	1 - chromosome	yfaQ	BLAST: DUF2300 domain-containing protein YfaQ	NO	NO	NO	0.235698	0.250451	130	155	148	342	521	353	12.446	13.403	11.395	20.323	28.041	19.824	29	24	23	12	11	33	30	13	22	-0.34464	0.764961	44.396	43.729	42.705	24.676	21.823	65.988	-0.113908	0.960988	44.393	43.728	42.705	58.378	28.891	34.939
EC19_00429	1 - chromosome	gspF_1	putative protein secretion protein for export	NO	NO	NO	0.233941	0.147444	190	187	246	464	665	599	18.191	16.169	18.941	27.572	35.791	33.639	49	43	47	38	33	43	45	49	41	-0.0223511	0.98801	75.013	78.347	87.266	78.141	65.468	85.985	0.0946671	0.945572	75.009	78.346	87.268	87.568	108.898	65.113
EC19_00405	1 - chromosome	kefB	K+ : H+ antiporter KefB	NO	NO	NO	0.232985	0.149895	1059	974	1405	2691	3504	3250	101.39	84.22	108.177	159.907	188.589	182.516	102	102	93	114	73	88	89	83	140	0.132393	0.834651	156.15	185.846	172.676	234.422	144.823	175.969	0.224669	0.657618	156.141	185.844	172.679	173.189	184.46	222.337
EC19_02334	1 - chromosome	xthA	exonuclease III	NO	NO	NO	0.231955	0.141274	576	857	852	1988	2249	1982	55.147	74.103	65.599	118.133	121.044	111.307	39	35	26	25	27	22	33	29	27	-0.155284	0.899069	59.705	63.771	48.275	51.408	53.565	43.992	-0.0204284	0.99068	59.701	63.77	48.276	64.216	64.45	42.879
EC19_03479	1 - chromosome	dtnK	D-threonate kinase	NO	NO	NO	0.231931	0.29567	52	67	104	182	229	192	4.979	5.793	8.007	10.815	12.325	10.782	34	33	34	39	34	31	23	30	33	0.305839	0.679464	52.05	60.127	63.129	80.197	67.452	61.989	-0.0746941	0.976534	52.047	60.126	63.13	44.757	66.672	52.408
EC19_01040	1 - chromosome	aas_1	2-acylglycerophosphoethanolamine acyltransferase / acyl-ACP synthetase	NO	NO	NO	0.231707	0.190553	1420	2088	1665	4329	4820	4981	135.953	180.545	128.195	257.242	259.418	279.727	94	70	101	67	75	94	73	66	102	0.104117	0.892223	143.903	127.541	187.529	137.774	148.791	187.967	0.0415061	0.980248	143.895	127.54	187.533	142.054	146.679	161.988
EC19_00592	1 - chromosome	infB	protein chain initiation factor IF2	NO	NA	NA	0.230929	0.238018	9988	14850	14552	28226	39664	40532	956.264	1284.05	1120.42	1677.27	2134.76	2276.22	0	0	0	0	0	0	0	0	0	NA	NA	NA	NA	NA	NA	NA	NA	NA	NA	NA	NA	NA	NA	NA	NA
EC19_03002	1 - chromosome	flgN	flagellar biosynthesis protein FlgN	NO	NO	NO	0.229429	0.191614	147	138	208	369	491	491	14.074	11.933	16.015	21.927	26.426	27.574	10	4	13	8	17	5	7	2	4	0.381179	0.858029	15.309	7.288	24.137	16.451	33.726	9.998	-0.796295	0.722806	15.308	7.288	24.138	13.622	4.445	6.352
EC19_04266	1 - chromosome	ptsI_2	PTS enzyme I	NO	NO	NO	0.227127	0.308499	28	38	43	84	104	113	2.681	3.286	3.311	4.992	5.597	6.346	31	31	34	24	41	36	34	41	30	0.318647	0.685062	47.457	56.483	63.129	49.352	81.339	71.987	0.251426	0.805239	47.455	56.482	63.13	66.162	91.119	47.644
EC19_04658	1 - chromosome	lsrR	LsrR DNA-binding transcriptional repressor	NO	NO	NO	0.226836	0.201279	114	133	141	272	410	397	10.915	11.5	10.856	16.163	22.067	22.295	368	311	321	277	339	346	315	241	352	0.205608	0.355872	563.366	566.649	596.01	569.605	672.534	691.877	0.0239637	0.98087	563.333	566.643	596.019	612.973	535.601	559.018
EC19_02305	1 - chromosome	ydjL	putative oxidoreductase, Zn-dependent and NAD(P)-binding	NO	NO	NO	0.224352	0.224444	80	90	90	194	279	246	7.659	7.782	6.929	11.528	15.016	13.815	13	6	15	11	22	4	7	14	15	0.18462	0.939597	19.902	10.932	27.851	22.62	43.645	7.999	0.260454	0.915209	19.9	10.932	27.851	13.622	31.114	23.822
EC19_01694	1 - chromosome	yeiG	S-lactoylglutathione hydrolase / S-formylglutathione hydrolase	NO	NO	NO	0.223848	0.25406	736	592	1012	1818	2171	2315	70.466	51.189	77.918	108.031	116.846	130.007	58	39	35	38	26	44	40	33	31	-0.0391073	0.980548	88.791	71.059	64.985	78.141	51.581	87.984	-0.194564	0.853014	88.786	71.058	64.987	77.838	73.34	49.232
EC19_01528	1 - chromosome	accD	acetyl-CoA carboxyltransferase, beta subunit	NO	NA	NA	0.223693	0.173471	1202	1803	1847	4044	4925	4146	115.081	155.902	142.208	240.306	265.069	232.834	0	0	0	0	0	0	0	0	0	NA	NA	NA	NA	NA	NA	NA	NA	NA	NA	NA	NA	NA	NA	NA	NA
EC19_04104	1 - chromosome	leuC	isopropylmalate isomerase	NO	YES	NO	0.223003	0.772084	578	3155	833	1741	8735	2111	55.338	272.806	64.136	103.455	470.128	118.551	91	71	84	13	26	6	94	56	94	-2.3652	4.96e-06	139.311	129.364	155.965	26.732	51.581	11.998	0.140158	0.850169	139.302	129.362	155.968	182.919	124.455	149.283
EC19_00777	1 - chromosome	hybF	protein involved with the maturation of hydrogenases 1 and 2	NO	NO	NO	0.222141	0.253034	98	99	159	260	364	342	9.383	8.56	12.242	15.45	19.591	19.206	13	12	19	18	9	7	7	11	9	-0.162984	0.938865	19.902	21.864	35.278	37.014	17.855	13.998	-0.511363	0.755523	19.9	21.864	35.278	13.622	24.447	14.293
EC19_03594	1 - chromosome	intD	DLP12 prophage; predicted integrase	NO	NO	NA	0.221787	0.207074	405	461	433	888	1316	1422	38.775	39.862	33.338	52.768	70.829	79.858	4	5	4	11	9	3	3	8	3	0.865797	0.643394	6.124	9.11	7.427	22.62	17.855	5.999	NA	NA	NA	NA	NA	NA	NA	NA
EC19_02428	1 - chromosome	ribC	riboflavin synthase	NO	NA	NA	0.221544	0.12321	1561	1813	2043	4382	4855	5600	149.452	156.766	157.299	260.391	261.302	314.489	0	0	0	0	0	0	0	0	0	NA	NA	NA	NA	NA	NA	NA	NA	NA	NA	NA	NA	NA	NA	NA	NA
EC19_01358	1 - chromosome	hisS	histidyl-tRNA synthetase	NO	NA	NA	0.220792	0.158929	3050	3767	4580	9849	10547	10345	292.011	325.725	352.633	585.256	567.652	580.962	0	0	0	0	0	0	0	0	0	NA	NA	NA	NA	NA	NA	NA	NA	NA	NA	NA	NA	NA	NA	NA	NA
EC19_00897	1 - chromosome	iucC_1	Aerobactin synthase	NO	NO	NO	0.220111	0.154712	1444	1668	2219	3960	5513	5035	138.25	144.228	170.85	235.315	296.716	282.759	88	63	62	100	69	70	75	60	116	0.413577	0.296289	134.718	114.787	115.117	205.634	136.887	139.975	0.387285	0.410919	134.71	114.786	115.119	145.946	133.345	184.222
EC19_00128	1 - chromosome		BLAST: Fido domain-containing protein/ Cell filamentation protein fic from Erwinia sp.	NO	NO	NO	0.219446	0.14401	352	404	376	890	1173	1045	33.701	34.933	28.95	52.886	63.132	58.686	245	214	185	85	81	129	100	86	139	-0.88484	6.72e-05	375.067	389.913	343.495	174.789	160.694	257.954	-0.821804	6.45e-05	375.045	389.909	343.5	194.595	191.127	220.748
EC19_03929	1 - chromosome		BLAST: Antiresriction protein	NO	NA	NO	0.218849	0.427432	125	85	139	218	330	411	11.968	7.35	10.702	12.954	17.761	23.081	5	5	4	9	8	3	14	14	10	NA	NA	NA	NA	NA	NA	NA	NA	1.4561	0.282429	7.654	9.11	7.427	27.243	31.114	15.881
EC19_03763	1 - chromosome	frmB	S-formylglutathione hydrolase	NO	NO	NO	0.217373	0.15147	297	383	360	759	1048	1052	28.435	33.117	27.718	45.102	56.405	59.079	41	35	50	37	60	47	33	31	38	0.454643	0.397094	62.766	63.771	92.836	76.084	119.033	93.983	-0.114363	0.935967	62.763	63.77	92.838	64.216	68.895	60.348
EC19_00668	1 - chromosome	ygjP	putative metal-dependent hydrolase	NO	NO	NO	0.217225	0.173588	97	113	132	291	324	318	9.287	9.771	10.163	17.292	17.438	17.858	32	33	22	19	14	19	20	15	31	-0.457898	0.603991	48.988	60.127	40.848	39.07	27.774	37.993	-0.224675	0.863552	48.985	60.126	40.849	38.919	33.336	49.232
EC19_01683	1 - chromosome	psuK	putative pseudouridine kinase	NO	NO	NO	0.215814	0.727166	50	55	111	68	338	263	4.787	4.756	8.546	4.041	18.192	14.77	497	429	324	330	350	311	356	268	393	-0.0581859	0.890527	760.85	781.647	601.58	678.591	694.356	621.889	-0.12373	0.722458	760.806	781.64	601.59	692.757	595.606	624.131
EC19_05155	2 - 107.8kb plasmid	iucD_2	L-lysine N6-monooxygenase	NO	NO	NO	0.215517	0.136686	2761	3058	3644	7411	9401	8998	264.342	264.419	280.566	440.383	505.973	505.316	148	185	153	177	188	198	166	177	216	0.49363	0.0174733	226.571	337.074	284.079	363.971	372.969	395.93	0.379609	0.194317	226.558	337.071	284.084	323.027	393.367	343.034
EC19_01501	1 - chromosome		BLAST: DUF406 family, UPF0381 protein YfcZ	NO	NO	NO	0.215478	0.214726	982	960	1055	2866	2537	2772	94.018	83.009	81.229	170.306	136.544	155.672	11	13	27	15	16	17	19	12	25	0.330871	0.811454	16.84	23.686	50.132	30.845	31.742	33.994	0.433601	0.743893	16.839	23.686	50.132	36.973	26.669	39.703
EC19_01375	1 - chromosome	ppk	degradosome	NO	YES	NO	0.215175	0.155689	2697	3056	3850	8229	9014	8655	258.214	264.246	296.427	488.991	485.144	486.054	104	91	96	53	20	49	62	49	92	-1.10268	0.00145833	159.212	165.804	178.246	108.986	39.678	97.983	-0.364097	0.434988	159.203	165.802	178.249	120.649	108.898	146.107
EC19_01652	1 - chromosome	ccmG	CcmEFGH holocytochrome c synthetase	NO	NA	NA	0.214945	0.402605	34	28	47	83	118	95	3.255	2.421	3.619	4.932	6.351	5.335	4	0	3	2	5	0	1	0	5	NA	NA	NA	NA	NA	NA	NA	NA	NA	NA	NA	NA	NA	NA	NA	NA
EC19_02216	1 - chromosome	aspS	aspartyl-tRNA synthetase	NO	NA	NA	0.214623	0.25538	1824	3059	2950	6592	7554	6662	174.632	264.505	227.133	391.716	406.565	374.129	0	0	0	0	0	0	0	0	0	NA	NA	NA	NA	NA	NA	NA	NA	NA	NA	NA	NA	NA	NA	NA	NA
EC19_00663	1 - chromosome	ygjV	inner membrane protein	NO	NO	NO	0.212027	0.372618	97	65	108	202	242	279	9.287	5.62	8.315	12.003	13.025	15.668	7	13	7	14	7	3	5	7	9	-0.0486484	0.989041	10.716	23.686	12.997	28.789	13.887	5.999	-0.115625	0.982479	10.716	23.686	12.997	9.73	15.557	14.293
EC19_02851	1 - chromosome		BLAST: Autochaperone domain-containing protein, ATPase	NO	NO	NO	0.211533	0.473411	19	29	25	46	75	82	1.819	2.508	1.925	2.733	4.037	4.605	44	43	25	26	37	13	29	28	26	-0.371853	0.679464	67.359	78.347	46.418	53.465	73.403	25.995	-0.254192	0.812062	67.355	78.346	46.419	56.432	62.227	41.291
EC19_01807	1 - chromosome	cpsG	phosphomannomutase	NO	NO	NO	0.211162	0.510651	15	27	24	50	52	80	1.436	2.335	1.848	2.971	2.799	4.493	39	35	29	20	24	25	19	35	48	-0.302236	0.724475	59.705	63.771	53.845	41.127	47.613	49.991	0.0820489	0.973056	59.701	63.77	53.846	36.973	77.784	76.23
EC19_00662	1 - chromosome	uxaA	D-altronate dehydratase	NO	NO	NO	0.210775	0.240227	250	268	395	788	940	729	23.935	23.173	30.413	46.825	50.592	40.94	92	56	72	53	46	45	65	55	54	-0.3292	0.540637	140.841	102.033	133.684	108.986	91.258	89.984	-0.175864	0.814747	140.833	102.032	133.687	126.486	122.233	85.758
EC19_00810	1 - chromosome	gspE_2	putative protein secretion protein for export	NO	NO	NO	0.209155	0.375406	28	46	39	84	113	109	2.681	3.978	3.003	4.992	6.082	6.121	117	82	87	90	61	100	63	56	92	0.0527149	0.954593	179.114	149.406	161.535	185.07	121.016	199.964	-0.271601	0.618483	179.103	149.404	161.538	122.595	124.455	146.107
EC19_01009	1 - chromosome	guaD	guanine deaminase	NO	NO	NO	0.208846	0.344875	160	184	278	387	641	673	15.319	15.91	21.404	22.997	34.499	37.795	145	148	120	101	96	121	100	82	159	-0.110377	0.843986	221.978	269.659	222.807	207.69	190.452	241.957	-0.128092	0.832418	221.965	269.657	222.811	194.595	182.238	252.511
EC19_00402	1 - chromosome	yheT	putative hydrolase	NO	NO	NO	0.20881	0.218155	197	245	216	471	693	635	18.861	21.185	16.631	27.988	37.298	35.661	14	21	18	10	2	14	17	9	21	-1.02264	0.391286	21.432	38.262	33.421	20.563	3.968	27.995	0.0143716	0.997618	21.431	38.262	33.422	33.081	20.002	33.35
EC19_00126	1 - chromosome	selB	selenocysteyl-tRNA-specific translation elongation factor	NO	NO	NO	0.208473	0.165142	694	950	1024	2014	2863	2354	66.444	82.145	78.842	119.678	154.09	132.198	61	52	44	52	43	27	53	29	50	-0.14208	0.884052	93.384	94.745	81.696	106.929	85.307	53.99	-0.102059	0.935967	93.379	94.744	81.697	103.135	64.45	79.406
EC19_02897	1 - chromosome	ylcG	DLP12 prophage; small protein	NO	NO	NO	0.207572	0.68788	3	2	4	5	14	9	0.287	0.173	0.308	0.297	0.753	0.505	57	36	19	37	33	49	40	38	57	0.426102	0.552317	87.26	65.593	35.278	76.084	65.468	97.983	0.517757	0.474586	87.255	65.592	35.278	77.838	84.452	90.523
EC19_01115	1 - chromosome	gudX	glucarate dehydratase-related protein	NO	NO	NO	0.20623	0.289844	278	491	407	860	1267	1028	26.616	42.456	31.337	51.104	68.191	57.731	57	74	49	37	43	38	38	31	43	-0.311422	0.614898	87.26	134.83	90.98	76.084	85.307	75.986	-0.485011	0.424586	87.255	134.828	90.981	73.946	68.895	68.289
EC19_02175	1 - chromosome	ybcQ_1	DLP12 prophage; predicted antitermination protein	NO	NO	NO	0.205882	0.468733	564	423	438	856	1326	1815	53.998	36.576	33.723	50.866	71.367	101.928	79	83	65	60	82	90	63	77	101	0.287226	0.556811	120.94	151.228	120.687	123.38	162.678	179.968	0.244603	0.671217	120.933	151.226	120.689	122.595	171.126	160.4
EC19_02447	1 - chromosome		BLAST: Undecaprenyl pyrophosphate phosphatase, auxiliary transport protein, membrane fusion protein (MFP), putative inner membrane protein, Multidrug resistance efflux pump family, Secretion protein Hlyd family	NO	NO	NO	0.205845	0.382403	252	196	410	710	804	717	24.127	16.948	31.568	42.19	43.272	40.266	59	34	53	58	35	37	33	43	59	0.0865039	0.938865	90.322	61.949	98.407	119.267	69.436	73.987	0.0570411	0.979941	90.317	61.948	98.408	64.216	95.564	93.699
EC19_03862	1 - chromosome		IS630 family transposase ISEc40	NO	NO	NO	0.205636	0.2513	103	105	102	239	297	305	9.861	9.079	7.853	14.202	15.985	17.128	376	258	226	267	309	275	249	262	360	0.266092	0.22038	575.613	470.081	419.62	549.042	613.017	549.902	0.195686	0.588749	575.579	470.077	419.627	484.54	582.271	571.723
EC19_01640	1 - chromosome	napD	signal peptide-binding chaperone for NapA	NO	NA	NA	0.205586	0.714706	6	5	14	10	30	31	0.574	0.432	1.078	0.594	1.615	1.741	0	1	0	1	0	0	0	0	7	NA	NA	NA	NA	NA	NA	NA	NA	NA	NA	NA	NA	NA	NA	NA	NA
EC19_04603	1 - chromosome		BLAST: MmcQ/YjbR family DNA-binding protein, cytoplasmic	NO	NO	NO	0.205577	0.173843	961	897	1123	2296	2798	3011	92.007	77.562	86.464	136.435	150.592	169.094	22	13	17	11	11	12	14	11	21	-0.311505	0.835399	33.679	23.686	31.564	22.62	21.823	23.996	-0.00113214	0.999709	33.678	23.686	31.565	27.243	24.447	33.35
EC19_00038	1 - chromosome		BLAST: DUF1198 domain containing and uncharacterised protein YicN	NO	NO	NO	0.205473	0.163596	228	291	267	608	754	768	21.829	25.162	20.557	36.129	40.581	43.13	24	7	12	13	8	13	9	12	18	0.0225967	0.99122	36.741	12.754	22.281	26.732	15.871	25.995	0.116337	0.979941	36.739	12.754	22.281	17.514	26.669	28.586
EC19_02652	1 - chromosome	ydbJ	BLAST: DUF333 domain-containing lipoprotein, cytoplasmic	NO	NA	NA	0.204347	0.358049	1014	1280	940	3181	2784	2726	97.082	110.679	72.374	189.024	149.838	153.089	3	4	6	6	0	2	2	1	4	NA	NA	NA	NA	NA	NA	NA	NA	NA	NA	NA	NA	NA	NA	NA	NA
EC19_00915	1 - chromosome	papA_2	Pap fimbrial major pilin protein	NO	NO	NO	0.203409	0.294823	54	66	64	136	186	179	5.17	5.707	4.928	8.082	10.011	10.052	67	102	89	69	66	78	57	68	94	0.0307797	0.980548	102.569	185.846	165.249	141.887	130.936	155.972	-0.042767	0.982418	102.563	185.844	165.252	110.919	151.124	149.283
EC19_00377	1 - chromosome	trpS	tryptophanyl-tRNA synthetase	NO	NA	NA	0.203257	0.13741	799	928	1104	2264	2911	2466	76.497	80.242	85.001	134.533	156.674	138.487	0	0	0	0	0	0	0	0	0	NA	NA	NA	NA	NA	NA	NA	NA	NA	NA	NA	NA	NA	NA	NA	NA
EC19_03980	1 - chromosome	yaeR	putative lyase	NO	NA	NO	0.203195	0.167336	219	217	245	560	663	618	20.967	18.764	18.864	33.277	35.683	34.706	5	1	7	4	2	3	12	1	9	NA	NA	NA	NA	NA	NA	NA	NA	0.766655	0.792075	7.654	1.822	12.997	23.351	2.222	14.293
EC19_02548	1 - chromosome	hipA	Serine/threonine-protein kinase toxin HipA	NO	NO	NO	0.201977	0.250451	95	122	156	276	390	339	9.095	10.549	12.011	16.401	20.99	19.038	58	37	41	40	49	35	49	37	37	0.133186	0.892513	88.791	67.415	76.126	82.253	97.21	69.988	-0.000692731	0.999709	88.786	67.414	76.127	95.351	82.229	58.76
EC19_05154	2 - 107.8kb plasmid	iutA_2	Ferric aerobactin receptor	NO	NO	NO	0.201865	0.168461	3419	3722	4326	9004	11323	10704	327.34	321.834	333.076	535.044	609.417	601.123	71	83	64	72	89	79	65	65	101	0.413396	0.265748	108.693	151.228	118.831	148.056	176.565	157.972	0.252182	0.663061	108.687	151.226	118.833	126.486	144.457	160.4
EC19_01171	1 - chromosome	hypD	protein involved in maturation of hydrogenase isoenzymes	NO	NO	NO	0.201741	0.336915	145	177	289	546	551	506	13.882	15.305	22.251	32.445	29.655	28.416	68	75	65	68	47	69	50	61	70	0.0756265	0.937622	104.1	136.652	120.687	139.831	93.242	137.975	-0.0370959	0.984275	104.094	136.65	120.689	97.297	135.567	111.168
EC19_01857	1 - chromosome	yeeT_2	CP4-44 prophage; predicted protein	NO	NA	NA	0.199523	0.297328	80	91	88	182	260	263	7.659	7.869	6.775	10.815	13.994	14.77	4	4	6	1	2	4	2	7	6	NA	NA	NA	NA	NA	NA	NA	NA	NA	NA	NA	NA	NA	NA	NA	NA
EC19_04064	1 - chromosome	ampE	putative inner membrane protein	NO	NO	NO	0.198539	0.209189	323	375	519	951	1267	1035	30.924	32.425	39.96	56.511	68.191	58.124	60	44	38	34	27	33	18	38	46	-0.319126	0.644383	91.853	80.169	70.556	69.915	53.565	65.988	-0.38663	0.64314	91.848	80.168	70.557	35.027	84.452	73.053
EC19_01417	1 - chromosome	eutB	ethanolamine ammonia-lyase, alpha subunit	NO	NO	NO	0.198272	0.282153	418	745	629	1450	1670	1596	40.02	64.419	48.429	86.163	89.881	89.629	53	32	36	39	31	25	35	32	49	-0.0877985	0.94217	81.137	58.305	66.842	80.197	61.5	49.991	0.11589	0.928021	81.132	58.304	66.843	68.108	71.117	77.818
EC19_00001	1 - chromosome	dnaA	chromosomal replication initiator protein DnaA; DNA-binding transcriptional dual regulator	NO	NA	NA	0.198206	0.309985	2569	3824	3096	8658	8806	7799	245.96	330.653	238.374	514.484	473.949	437.982	0	0	0	0	0	0	0	0	0	NA	NA	NA	NA	NA	NA	NA	NA	NA	NA	NA	NA	NA	NA	NA	NA
EC19_00984	1 - chromosome	ygfB	BLAST: UPF0149 protein YgfB	NO	NO	YES	0.197174	0.192263	665	937	1045	2274	2388	2345	63.668	81.02	80.459	135.128	128.525	131.692	12	7	6	1	0	2	0	0	1	-2.54485	0.0958446	18.371	12.754	11.14	2.056	0	3.999	-3.40828	0.0307163	18.37	12.754	11.141	0	0	1.588
EC19_03242	1 - chromosome		BLAST: Adhesin, filamentous hemagglutinin family outer membrane protein, VENN motif-containing	NO	NO	NO	0.196558	0.57404	43	57	62	82	170	210	4.117	4.929	4.774	4.873	9.15	11.793	240	146	173	167	190	151	196	162	163	0.138896	0.73346	367.412	266.015	321.214	343.408	376.936	301.946	0.0672813	0.93281	367.391	266.013	321.219	381.405	360.03	258.863
EC19_00311	1 - chromosome	yhhW	pirin-like protein	NO	NO	NO	0.19642	0.27572	551	782	675	1330	2141	2008	52.753	67.618	51.971	79.032	115.231	112.767	40	45	47	49	30	25	38	39	44	-0.120695	0.918819	61.235	81.991	87.266	100.76	59.516	49.991	0.0533295	0.981758	61.232	81.99	87.268	73.946	86.674	69.877
EC19_03543	1 - chromosome	citG	triphosphoribosyl-dephospho-CoA synthase	NO	NO	NO	0.194526	0.532098	34	27	28	59	109	76	3.255	2.335	2.156	3.506	5.867	4.268	54	39	47	26	41	48	53	39	64	-0.0494854	0.972471	82.668	71.059	87.266	53.465	81.339	95.983	0.320952	0.634412	82.663	71.058	87.268	103.135	86.674	101.64
EC19_04568	1 - chromosome	dppD_2	dipeptide ABC transporter - putative ATP binding subunit	NO	NO	NO	0.194088	0.403996	66	127	133	219	333	308	6.319	10.981	10.24	13.014	17.922	17.297	66	62	65	67	46	61	75	55	88	0.1017	0.916345	101.038	112.965	120.687	137.774	91.258	121.978	0.338449	0.532811	101.033	112.964	120.689	145.946	122.233	139.754
EC19_00497	1 - chromosome	yhdJ_1	DNA adenine methyltransferase	NO	NO	NO	0.193734	0.381943	105	112	86	251	259	296	10.053	9.684	6.621	14.915	13.94	16.623	118	102	84	108	81	88	72	98	116	0.125991	0.835399	180.644	185.846	155.965	222.084	160.694	175.969	0.0629567	0.957418	180.634	185.844	155.968	140.108	217.796	184.222
EC19_02128	1 - chromosome	cheA	Chemotaxis protein CheA	NO	NO	NO	0.193689	0.187053	215	278	341	625	828	777	20.584	24.038	26.255	37.139	44.564	43.635	23	30	19	47	23	14	25	18	37	0.337358	0.754337	35.21	54.661	35.278	96.648	45.629	27.995	0.331758	0.761118	35.208	54.66	35.278	48.649	40.003	58.76
EC19_03829	1 - chromosome	ecpC	BLAST: Probable outer membrane usher protein EcpC	NO	NO	NO	0.192724	0.209553	346	427	396	858	1245	1061	33.127	36.922	30.49	50.985	67.007	59.584	96	79	62	54	58	57	55	84	95	-0.207488	0.717173	146.965	143.94	115.117	111.042	115.065	113.98	0.12452	0.881298	146.956	143.938	115.119	107.027	186.682	150.871
EC19_03423	1 - chromosome	ybgF	putative periplasmic protein	NO	NO	NO	0.192628	0.187551	2078	2729	2695	6014	7356	6703	198.951	235.971	207.499	357.369	395.909	376.432	15	24	23	12	14	15	20	13	23	-0.254548	0.862699	22.963	43.729	42.705	24.676	27.774	29.995	0.0772418	0.982418	22.962	43.728	42.705	38.919	28.891	36.527
EC19_02112	1 - chromosome	tyrP	tyrosine:H+ symporter TyrP	NO	NO	NO	0.192099	0.210139	438	570	530	1081	1556	1528	41.935	49.287	40.807	64.236	83.746	85.811	37	36	31	24	35	33	25	20	34	0.0804597	0.952062	56.643	65.593	57.559	49.352	69.436	65.988	-0.224213	0.842964	56.639	65.592	57.56	48.649	44.448	53.996
EC19_01360	1 - chromosome	bamB	Outer Membrane Protein Assembly Complex - BamB subunit	NO	NA	NA	0.192031	0.274754	2929	3434	3637	9358	9704	7769	280.426	296.931	280.028	556.08	522.281	436.297	1	0	0	0	1	0	0	0	0	NA	NA	NA	NA	NA	NA	NA	NA	NA	NA	NA	NA	NA	NA	NA	NA
EC19_02928	1 - chromosome		BLAST: Uncharacterised phage protein, DUF551 domain-containing?	NO	NA	NO	0.19177	0.445838	46	37	46	92	115	142	4.404	3.199	3.542	5.467	6.189	7.975	4	8	3	7	8	6	4	4	11	NA	NA	NA	NA	NA	NA	NA	NA	0.513083	0.854517	6.123	14.576	5.57	7.784	8.89	17.469
EC19_01293	1 - chromosome	grcA	stress-induced alternate pyruvate formate-lyase subunit	NO	NO	NO	0.191698	0.648205	2437	1018	3157	4241	5911	6091	233.322	88.024	243.07	252.013	318.137	342.063	18	16	19	24	21	9	13	9	10	0.185286	0.918052	27.556	29.152	35.278	49.352	41.661	17.997	-0.557011	0.685192	27.554	29.152	35.278	25.297	20.002	15.881
EC19_01094	1 - chromosome	gcvA	GcvA DNA-binding transcriptional dual regulator	NO	NO	NO	0.191506	0.145213	895	976	1091	2284	2837	2853	85.688	84.393	84.001	135.722	152.691	160.221	39	43	25	36	32	53	45	26	18	0.438894	0.496443	59.705	78.347	46.418	74.028	63.484	105.981	-0.224671	0.862995	59.701	78.346	46.419	87.568	57.783	28.586
EC19_02932	1 - chromosome		BLAST: DUF4222 domain-containing protein from Escherichia phage	NO	NO	NO	0.189482	0.578479	11	24	29	48	51	67	1.053	2.075	2.233	2.852	2.745	3.763	116	85	87	77	56	71	104	78	118	-0.238195	0.639012	177.583	154.872	161.535	158.338	111.097	141.975	0.224675	0.653557	177.572	154.87	161.538	202.378	173.348	187.398
EC19_01169	1 - chromosome	fhlA	FhlA transcriptional activator	NO	NO	NO	0.18936	0.168057	807	827	966	2196	2409	2347	77.263	71.509	74.376	130.493	129.655	131.805	101	96	93	104	78	79	100	82	99	0.102144	0.884052	154.619	174.914	172.676	213.859	154.742	157.972	0.118464	0.859746	154.61	174.912	172.679	194.595	182.238	157.224
EC19_02386	1 - chromosome	ydiT	putative ferredoxin	NO	NO	NO	0.18934	0.536468	11	13	20	30	45	44	1.053	1.124	1.54	1.783	2.422	2.471	31	37	36	38	29	30	25	24	33	0.174077	0.862699	47.457	67.415	66.842	78.141	57.532	59.989	-0.151525	0.913224	47.455	67.414	66.843	48.649	53.338	52.408
EC19_04985	1 - chromosome	rbsR	RbsR DNA-binding transcriptional repressor	NO	NO	NO	0.18881	0.214006	529	506	691	1250	1731	1649	50.647	43.753	53.203	74.279	93.164	92.606	169	161	158	95	86	128	131	80	149	-0.409503	0.1306	258.72	293.345	293.363	195.352	170.613	255.954	-0.291318	0.470142	258.704	293.343	293.368	254.919	177.793	236.63
EC19_01198	1 - chromosome	srlE	glucitol/sorbitol PTS permease - SrlE subunit	NO	NO	NO	0.187571	0.456097	66	57	50	154	156	148	6.319	4.929	3.85	9.151	8.396	8.311	52	50	43	45	59	38	36	56	76	0.217342	0.758959	79.606	91.101	79.839	92.535	117.049	75.986	0.333255	0.634567	79.601	91.1	79.841	70.054	124.455	120.697
EC19_04623	1 - chromosome	paaF_2	putative 2,3-dehydroadipyl-CoA hydratase	NO	NO	NO	0.187415	0.361529	61	83	90	212	228	187	5.84	7.177	6.929	12.598	12.271	10.502	42	33	27	22	30	24	22	22	25	-0.152631	0.901533	64.297	60.127	50.132	45.239	59.516	47.991	-0.387509	0.678332	64.293	60.126	50.132	42.811	48.893	39.703
EC19_01435	1 - chromosome	cysM	cysteine synthase B	NO	NO	NO	0.186925	0.442017	382	749	461	1109	1564	1464	36.573	64.764	35.494	65.9	84.176	82.216	45	27	29	20	21	22	24	16	28	-0.386915	0.642935	68.89	49.195	53.845	41.127	41.661	43.992	-0.389263	0.685361	68.886	49.194	53.846	46.703	35.559	44.467
EC19_02350	1 - chromosome	chbA_1	chitobiose / cellobiose PTS permease - ChbA subunit	NO	NO	NO	0.186792	0.325079	71	115	107	218	270	290	6.798	9.944	8.238	12.954	14.532	16.286	77	55	58	37	65	30	51	54	81	-0.324672	0.602239	117.878	100.211	107.69	76.084	128.952	59.989	0.12919	0.879256	117.871	100.21	107.692	99.243	120.01	128.638
EC19_02420	1 - chromosome		BLAST: Oxidoreductase subunit YdhT	NO	NO	NO	0.186539	0.3712	118	128	186	304	368	488	11.297	11.068	14.321	18.065	19.806	27.405	25	12	14	24	14	21	13	11	18	0.471458	0.648588	38.272	21.864	25.994	49.352	27.774	41.993	-0.0710795	0.985623	38.27	21.864	25.995	25.297	24.447	28.586
EC19_00896	1 - chromosome	iucD_1	L-lysine N6-monooxygenase	NO	NO	NO	0.186237	0.198344	2869	3092	3658	7301	9414	9066	274.682	267.359	281.644	433.847	506.673	509.135	177	156	147	191	209	202	148	156	182	0.592511	0.00110693	270.967	284.235	272.939	392.76	414.63	403.928	0.182188	0.669285	270.951	284.233	272.944	288	346.696	289.038
EC19_00561	1 - chromosome	kdsD_1	D-arabinose 5-phosphate isomerase	NO	NO	NO	0.185227	0.196772	1049	1467	1455	3214	3624	3668	100.433	126.848	112.026	190.985	195.048	205.99	68	43	45	44	27	25	37	23	44	-0.461914	0.433435	104.1	78.347	83.553	90.479	53.565	49.991	-0.4141	0.561511	104.094	78.346	83.554	72	51.115	69.877
EC19_00992	1 - chromosome		BLAST: N(4)-acetylcytidine amidohydrolase YqfB	NO	NO	NO	0.184983	0.235471	155	230	225	501	551	563	14.84	19.888	17.324	29.771	29.655	31.617	22	15	21	13	34	11	12	16	31	0.104901	0.960767	33.679	27.33	38.991	26.732	67.452	21.996	0.139994	0.954781	33.678	27.33	38.992	23.351	35.559	49.232
EC19_00726	1 - chromosome	yqiA	esterase	NO	NO	NO	0.18437	0.260374	368	541	577	1152	1241	1544	35.233	46.779	44.426	68.455	66.792	86.709	5	2	12	5	5	7	3	2	9	0.410986	0.881275	7.654	3.644	22.281	10.282	9.919	13.998	-0.0820392	0.988528	7.654	3.644	22.281	5.838	4.445	14.293
EC19_02227	1 - chromosome	lpxM	myristoyl-acyl carrier protein (ACP)-dependent acyltransferase	NO	NA	NA	0.182412	0.176987	737	967	945	2038	2503	2512	70.561	83.614	72.759	121.104	134.714	141.071	0	0	0	0	0	0	0	0	0	NA	NA	NA	NA	NA	NA	NA	NA	NA	NA	NA	NA	NA	NA	NA	NA
EC19_00739	1 - chromosome		BLAST: DUF2645 domain-containing, inner membrane protein YgiZ	NO	NO	NO	0.182019	0.566011	16	18	32	60	50	64	1.532	1.556	2.464	3.565	2.691	3.594	92	88	86	73	67	86	98	61	98	0.026906	0.980657	140.841	160.338	159.679	150.112	132.92	171.969	0.103629	0.89717	140.833	160.336	159.681	190.703	135.567	155.636
EC19_00936	1 - chromosome	rdgB	dITP/XTP pyrophosphatase	NO	NO	NA	0.181738	0.283141	304	477	462	1056	1208	1005	29.105	41.245	35.571	62.751	65.016	56.44	2	2	2	10	1	0	1	6	2	-0.0729103	0.990636	3.062	3.644	3.713	20.563	1.984	0	NA	NA	NA	NA	NA	NA	NA	NA
EC19_01896	1 - chromosome		BLAST: Only matched to one uncharacterised protein from E. coli (good hit)	NO	NO	NO	0.181082	0.388832	39	54	47	111	130	132	3.734	4.669	3.619	6.596	6.997	7.413	73	56	59	44	61	55	66	43	75	0.0270675	0.98505	111.755	102.033	109.547	90.479	121.016	109.98	0.125588	0.88772	111.748	102.032	109.549	128.432	95.564	119.109
EC19_01602	1 - chromosome		BLAST: Transposase YhgA-like domain-containing protein YfaD	NO	NO	NO	0.180998	0.338552	60	75	74	164	184	211	5.744	6.485	5.698	9.745	9.903	11.849	65	49	65	44	43	46	34	47	60	-0.148224	0.856565	99.508	89.279	120.687	90.479	85.307	91.984	-0.190588	0.814926	99.502	89.278	120.689	66.162	104.453	95.287
EC19_04833	1 - chromosome	yihV	putative sugar kinase	NO	NO	NO	0.180918	0.300453	134	170	223	421	439	533	12.829	14.7	17.17	25.017	23.628	29.933	39	30	22	18	29	18	23	22	37	-0.225472	0.843151	59.705	54.661	40.848	37.014	57.532	35.994	0.025688	0.989545	59.701	54.66	40.849	44.757	48.893	58.76
EC19_04010	1 - chromosome	mtn	5'-methylthioadenosine/S-adenosylhomocysteine nucleosidase monomer	NO	NA	NA	0.180423	0.291184	1192	1301	1693	3753	4129	3188	114.124	112.495	130.351	223.014	222.228	179.034	2	3	4	1	0	1	3	1	1	NA	NA	NA	NA	NA	NA	NA	NA	NA	NA	NA	NA	NA	NA	NA	NA
EC19_03124	1 - chromosome	ssuD	alkanesulfonate monooxygenase	NO	NO	NO	0.180268	0.520117	54	89	62	198	197	148	5.17	7.696	4.774	11.766	10.603	8.311	34	13	16	30	20	24	30	20	16	0.550195	0.527368	52.05	23.686	29.708	61.69	39.678	47.991	0.219186	0.898642	52.047	23.686	29.708	58.378	44.448	25.41
EC19_00324	1 - chromosome		BLAST: Auf fimbriae major subunit AufA	NO	NO	NO	0.180218	0.452936	139	184	168	364	370	603	13.308	15.91	12.935	21.63	19.914	33.864	766	707	678	698	616	588	596	580	730	0.0857146	0.705955	1172.66	1288.17	1258.86	1435.32	1222.07	1175.79	-0.00843497	0.988528	1172.59	1288.16	1258.88	1159.78	1289	1159.33
EC19_00114	1 - chromosome		BLAST: YibL family ribosome-associated protein YibL	NO	NO	NO	0.180084	0.236506	647	728	728	1561	1860	2235	61.945	62.949	56.052	92.759	100.107	125.515	12	10	14	16	10	19	18	20	26	0.547216	0.644383	18.371	18.22	25.994	32.901	19.839	37.993	0.983685	0.26287	18.37	18.22	25.995	35.027	44.448	41.291
EC19_00945	1 - chromosome	endA	DNA-specific endonuclease I	NO	NO	NO	0.179635	0.53199	30	42	42	117	110	82	2.872	3.632	3.234	6.952	5.92	4.605	50	28	39	40	26	32	29	30	52	0.0119978	0.991236	76.544	51.017	72.412	82.253	51.581	63.989	0.0936562	0.958867	76.54	51.016	72.414	56.432	66.672	82.582
EC19_03581	1 - chromosome	ybdG	mechanosensitive channel of miniconductance YbdG monomer	NO	NO	NO	0.179197	0.205113	411	529	659	1288	1485	1422	39.35	45.742	50.739	76.537	79.924	79.858	135	118	119	113	116	92	98	112	130	0.0476254	0.949313	206.669	214.999	220.951	232.366	230.13	183.967	0.0309397	0.982479	206.657	214.997	220.954	190.703	248.91	206.455
EC19_00102	1 - chromosome	gpmM	2,3-bisphosphoglycerate-independent phosphoglycerate mutase	NO	NO	NO	0.178852	0.258853	1671	2158	2157	5392	5473	4945	159.984	186.598	166.076	320.408	294.563	277.705	167	169	147	110	162	173	148	135	205	0.127743	0.795622	255.658	307.922	272.939	226.197	321.388	345.938	0.178425	0.685144	255.643	307.919	272.944	288	300.025	325.564
EC19_01870	1 - chromosome	fepC_2	ferric enterobactin ABC transporter - ATP binding subunit	NO	NO	NO	0.177885	0.283728	204	262	235	485	695	697	19.531	22.655	18.094	28.82	37.406	39.143	60	41	41	44	26	26	35	25	45	-0.332108	0.643261	91.853	74.703	76.126	90.479	51.581	51.991	-0.264539	0.740853	91.848	74.702	76.127	68.108	55.56	71.465
EC19_00366	1 - chromosome	hofM	protein involved in utilization of DNA as a carbon source	NO	NO	NO	0.17781	0.365721	96	114	103	211	328	301	9.191	9.857	7.93	12.538	17.653	16.904	76	63	51	69	48	59	49	38	65	0.146944	0.844873	116.347	114.787	94.693	141.887	95.226	117.979	-0.151539	0.854762	116.34	114.786	94.695	95.351	84.452	103.228
EC19_02821	1 - chromosome	COQ5_2	2-methoxy-6-polyprenyl-1,4-benzoquinol methylase, mitochondrial	NO	NO	NO	0.177394	0.508601	20	33	39	81	87	74	1.915	2.853	3.003	4.813	4.682	4.156	72	43	28	44	58	40	46	24	38	0.310046	0.653729	110.224	78.347	51.988	90.479	115.065	79.986	-0.203337	0.853014	110.217	78.346	51.989	89.513	53.338	60.348
EC19_00746	1 - chromosome	plsC	1-acylglycerol-3-phosphate O-acyltransferase	NO	NA	NA	0.177181	0.173596	345	440	462	1004	1143	1152	33.031	38.046	35.571	59.661	61.518	64.695	0	0	1	0	0	0	0	0	0	NA	NA	NA	NA	NA	NA	NA	NA	NA	NA	NA	NA	NA	NA	NA	NA
EC19_03244	1 - chromosome	cdiA1	tRNA nuclease CdiA	NO	NO	NO	0.176938	0.419618	324	344	362	599	1098	1147	31.02	29.745	27.872	35.594	59.096	64.414	239	205	183	204	180	177	182	177	254	0.104943	0.800531	365.881	373.514	339.781	419.492	357.098	353.937	0.1313	0.757653	365.86	373.511	339.787	354.162	393.367	403.382
EC19_05124	2 - 107.8kb plasmid		BLAST: YdaB protein	NO	NO	NO	0.176825	0.556181	14	14	17	34	38	51	1.34	1.211	1.309	2.02	2.045	2.864	48	30	26	34	25	18	25	35	44	-0.185768	0.872236	73.482	54.661	48.275	69.915	49.597	35.994	0.160835	0.898642	73.478	54.66	48.276	48.649	77.784	69.877
EC19_01646	1 - chromosome	ccmA	protoheme IX ABC transporter - ATP binding subunit	NO	NA	NA	0.17667	0.404853	131	166	277	435	573	471	12.542	14.354	21.327	25.849	30.84	26.451	7	2	5	9	5	4	4	9	5	NA	NA	NA	NA	NA	NA	NA	NA	NA	NA	NA	NA	NA	NA	NA	NA
EC19_03116	1 - chromosome	uup	ATP-binding protein with possible role in replication	NO	NO	NO	0.176627	0.186053	1450	1751	1825	3954	4767	4618	138.825	151.405	140.514	234.958	256.566	259.341	50	23	35	18	29	35	29	22	23	-0.128383	0.926052	76.544	41.906	64.985	37.014	57.532	69.988	-0.356567	0.712055	76.54	41.906	64.987	56.432	48.893	36.527
EC19_02904	1 - chromosome		BLAST: Replication protein O of bacteriophage	NO	NO	NO	0.176582	0.481176	103	153	121	222	382	415	9.861	13.23	9.316	13.192	20.56	23.306	89	55	76	64	70	40	89	51	72	-0.0930386	0.924964	136.249	100.211	141.111	131.605	138.871	79.986	0.101847	0.917365	136.241	100.21	141.114	173.189	113.343	114.345
EC19_02149	1 - chromosome		BLAST: DUF72 domain-containing protein YecE	NO	NO	NO	0.175103	0.346881	121	104	149	320	347	318	11.585	8.993	11.472	19.015	18.676	17.858	90	109	82	51	97	82	90	58	75	-0.0503541	0.96154	137.78	198.6	152.252	104.873	192.436	163.971	-0.169376	0.802832	137.772	198.599	152.254	175.135	128.9	119.109
EC19_03561	1 - chromosome	entB	EntB monomer	NO	NO	NO	0.174136	0.293994	141	147	208	357	498	457	13.5	12.711	16.015	21.214	26.803	25.665	11	12	11	8	4	5	7	8	6	-0.71964	0.643394	16.84	21.864	20.424	16.451	7.936	9.998	-0.526679	0.781097	16.839	21.864	20.424	13.622	17.779	9.529
EC19_00012	1 - chromosome	dgoA_1	2-oxo-3-deoxygalactonate 6-phosphate aldolase	NO	NO	NO	0.172678	0.617964	19	32	34	79	97	54	1.819	2.767	2.618	4.694	5.221	3.033	29	19	35	29	31	23	20	28	18	0.299888	0.742627	44.396	34.618	64.985	59.634	61.5	45.992	-0.188546	0.905503	44.393	34.618	64.987	38.919	62.227	28.586
EC19_05009	1 - chromosome	glmU_3	fused N-acetylglucosamine-1-phosphate uridyltransferase and glucosamine-1-phosphate acetyltransferase	NO	NA	NA	0.172394	0.27903	1688	2170	2063	5278	5074	5228	161.611	187.635	158.839	313.634	273.089	293.598	2	0	0	0	0	0	0	0	0	NA	NA	NA	NA	NA	NA	NA	NA	NA	NA	NA	NA	NA	NA	NA	NA
EC19_00107	1 - chromosome	cysE	serine acetyltransferase monomer	NO	NA	NA	0.172283	0.249058	1266	1487	1987	3803	4472	4077	121.209	128.578	152.987	225.985	240.688	228.959	0	0	0	0	0	0	0	0	0	NA	NA	NA	NA	NA	NA	NA	NA	NA	NA	NA	NA	NA	NA	NA	NA
EC19_02313	1 - chromosome	pncA	pyrazinamidase / nicotinamidase	NO	NO	NO	0.171556	0.333331	283	270	328	812	825	692	27.095	23.346	25.254	48.251	44.402	38.862	95	67	72	64	71	47	50	66	71	-0.109036	0.894047	145.434	122.075	133.684	131.605	140.855	93.983	-0.168373	0.814747	145.426	122.074	133.687	97.297	146.679	112.756
EC19_04712	1 - chromosome	secE	Sec Translocation Complex	NO	NA	NA	0.170318	0.282954	3423	4403	4208	10243	10891	10508	327.723	380.718	323.991	608.669	586.167	590.116	0	0	0	0	0	0	0	0	0	NA	NA	NA	NA	NA	NA	NA	NA	NA	NA	NA	NA	NA	NA	NA	NA
EC19_02232	1 - chromosome	edd	phosphogluconate dehydratase	NO	NO	NO	0.169805	0.377424	294	336	325	642	831	1107	28.148	29.053	25.023	38.15	44.725	62.168	49	34	37	33	35	17	26	24	50	-0.287087	0.734818	75.013	61.949	68.699	67.859	69.436	33.994	-0.118585	0.935967	75.009	61.948	68.7	50.595	53.338	79.406
EC19_01795	1 - chromosome	wcaA	putative colanic acid biosynthesis glycosyl transferase	NO	NO	NO	0.169667	0.629851	15	22	37	46	89	59	1.436	1.902	2.849	2.733	4.79	3.313	18	12	17	12	15	5	13	12	21	-0.382003	0.807434	27.556	21.864	31.564	24.676	29.758	9.998	0.14079	0.960988	27.554	21.864	31.565	25.297	26.669	33.35
EC19_01319	1 - chromosome	qseE	Sensor histidine kinase QseE	NO	NO	NO	0.16944	0.238902	947	1014	1169	2738	2688	2812	90.667	87.678	90.006	162.7	144.671	157.918	59	56	57	44	42	30	43	46	64	-0.313599	0.607484	90.322	102.033	105.833	90.479	83.323	59.989	-0.00495838	0.999709	90.317	102.032	105.835	83.676	102.231	101.64
EC19_01050	1 - chromosome	thyA	thymidylate synthase	NO	NA	NA	0.169049	0.247049	539	603	832	1603	1839	1698	51.605	52.14	64.059	95.255	98.977	95.358	0	0	0	0	0	0	0	0	0	NA	NA	NA	NA	NA	NA	NA	NA	NA	NA	NA	NA	NA	NA	NA	NA
EC19_01473	1 - chromosome	ypdC	putative ARAC-type regulatory protein	NO	NA	NA	0.168453	0.236959	266	298	309	702	867	740	25.467	25.767	23.791	41.715	46.663	41.557	1	4	4	6	2	1	0	1	6	NA	NA	NA	NA	NA	NA	NA	NA	NA	NA	NA	NA	NA	NA	NA	NA
EC19_02711	1 - chromosome	acrB_1	AcrB RND-type permease	NO	NO	NO	0.168158	0.253034	214	270	271	546	775	683	20.489	23.346	20.865	32.445	41.711	38.356	157	93	97	110	121	133	100	97	108	0.353024	0.265118	240.349	169.448	180.103	226.197	240.049	265.953	0.00174204	0.999709	240.335	169.446	180.106	194.595	215.574	171.517
EC19_01763	1 - chromosome	gatD	galactitol-1-phosphate dehydrogenase	NO	NO	NO	0.167822	0.511248	56	49	63	102	173	177	5.362	4.237	4.851	6.061	9.311	9.94	400	350	335	256	261	275	338	243	363	-0.186797	0.416091	612.354	637.707	622.004	526.422	517.791	549.902	-0.040239	0.953277	612.318	637.702	622.014	657.73	540.046	576.487
EC19_02318	1 - chromosome	topB	DNA topoisomerase III	NO	NO	NO	0.167475	0.386528	927	919	1548	2605	3426	2719	88.752	79.464	119.187	154.797	184.391	152.696	39	33	54	51	56	37	60	33	52	0.476022	0.379835	59.705	60.127	100.263	104.873	111.097	73.987	0.382745	0.618483	59.701	60.126	100.265	116.757	73.34	82.582
EC19_03835	1 - chromosome	tsh	Temperature-sensitive hemagglutinin tsh autotransporter	NO	NO	NO	0.167314	0.297711	634	626	691	1365	1788	2070	60.7	54.129	53.203	81.112	96.232	116.249	1032	891	873	794	824	857	820	715	1043	0.0909421	0.599577	1579.87	1623.42	1620.92	1632.73	1634.71	1713.69	0.0478894	0.866686	1579.78	1623.41	1620.95	1595.67	1589.02	1656.41
EC19_01437	1 - chromosome	pdxK	pyridoxamine kinase / hydroxymethylpyrimidine kinase / pyridoxal kinase	NO	NO	NO	0.165373	0.252332	220	270	344	680	748	747	21.063	23.346	26.486	40.408	40.258	41.951	37	34	26	15	26	27	38	20	23	-0.270552	0.787983	56.643	61.949	48.275	30.845	51.581	53.99	-0.15176	0.918782	56.639	61.948	48.276	73.946	44.448	36.527
EC19_01148	1 - chromosome		BLAST: Cytochrome oxidase subunit YgbE	NO	NO	NO	0.165048	0.460453	738	965	685	1668	2014	2668	70.657	83.442	52.741	99.117	108.396	149.831	22	13	10	15	15	19	9	10	21	0.41757	0.721538	33.679	23.686	18.567	30.845	29.758	37.993	-0.00673191	0.999709	33.678	23.686	18.568	17.514	22.224	33.35
EC19_01234	1 - chromosome	nrdH	glutaredoxin-like protein	NO	NA	NA	0.162726	0.235811	234	258	288	574	765	721	22.403	22.309	22.174	34.109	41.173	40.49	0	2	3	1	0	1	3	2	8	NA	NA	NA	NA	NA	NA	NA	NA	NA	NA	NA	NA	NA	NA	NA	NA
EC19_01328	1 - chromosome	yphE	YphD/YphE/YphF ABC transporter	NO	NO	NO	0.162482	0.520406	78	64	107	156	277	224	7.468	5.534	8.238	9.27	14.908	12.58	83	82	69	77	60	46	87	63	118	-0.11507	0.889554	127.063	149.406	128.114	158.338	119.033	91.984	0.349028	0.457153	127.056	149.404	128.116	169.297	140.012	187.398
EC19_02196	1 - chromosome		BLAST: Phage minor tail protein G	NO	NO	NO	0.161155	0.488261	45	37	52	93	130	130	4.308	3.199	4.004	5.526	6.997	7.301	9	14	3	4	1	0	9	4	4	-2.13486	0.260857	13.778	25.508	5.57	8.225	1.984	0	-0.316913	0.925938	13.777	25.508	5.57	17.514	8.89	6.352
EC19_00700	1 - chromosome	ygiF	putative adenylate cyclase	NO	NO	NO	0.161107	0.245102	772	1006	1090	2109	2563	2851	73.912	86.987	83.924	125.323	137.944	160.109	50	52	49	40	20	47	39	40	47	-0.310604	0.679464	76.544	94.745	90.98	82.253	39.678	93.983	-0.0908415	0.945847	76.54	94.744	90.981	75.892	88.896	74.642
EC19_03657	1 - chromosome	priC	primosomal replication protein N''	NO	NA	NA	0.159648	0.291716	253	267	288	569	757	813	24.223	23.087	22.174	33.812	40.743	45.657	1	6	6	0	1	0	1	1	3	NA	NA	NA	NA	NA	NA	NA	NA	NA	NA	NA	NA	NA	NA	NA	NA
EC19_03833	1 - chromosome	yagU	inner membrane protein that contributes to acid resistance	NO	NO	NO	0.159257	0.288361	262	270	389	725	832	833	25.084	23.346	29.951	43.082	44.779	46.78	476	376	366	406	387	395	392	428	515	0.232044	0.159717	728.701	685.08	679.562	834.872	767.76	789.859	0.295973	0.108299	728.659	685.074	679.574	762.811	951.191	817.881
EC19_01221	1 - chromosome	emrB_1	EmrAB-TolC multidrug efflux transport system - membrane subunit	NO	NO	NO	0.15876	0.309985	240	260	289	569	849	673	22.978	22.482	22.251	33.812	45.694	37.795	51	44	43	51	47	47	38	41	64	0.335991	0.556811	78.075	80.169	79.839	104.873	93.242	93.983	0.203899	0.805239	78.071	80.168	79.841	73.946	91.119	101.64
EC19_03660	1 - chromosome	acrR	AcrR DNA-binding transcriptional repressor	NO	NO	NO	0.158197	0.404307	1319	1671	1279	3485	3598	4067	126.283	144.488	98.475	207.089	193.649	228.398	60	60	49	36	52	57	52	37	59	0.0290127	0.98505	91.853	109.321	90.98	74.028	103.162	113.98	-0.0234402	0.988528	91.848	109.32	90.981	101.189	82.229	93.699
EC19_02204	1 - chromosome	ompX_2	Outer membrane protein X	NO	NO	NO	0.15771	0.368127	113	120	111	263	316	322	10.819	10.376	8.546	15.628	17.007	18.083	31	21	10	18	17	26	17	18	22	0.315251	0.798356	47.457	38.262	18.567	37.014	33.726	51.991	0.137578	0.957471	47.455	38.262	18.568	33.081	40.003	34.939
EC19_00493	1 - chromosome	acrF	AcrEF-TolC multidrug efflux transport system - permease subunit	NO	NO	NO	0.156505	0.249273	491	523	557	1150	1513	1478	47.009	45.223	42.886	68.336	81.431	83.003	190	131	152	127	99	146	123	118	201	-0.0910362	0.881275	290.868	238.685	282.223	261.155	196.404	291.948	0.0578801	0.946269	290.851	238.683	282.227	239.351	262.244	319.212
EC19_04957	1 - chromosome	rfe	undecaprenyl-phosphate alpha-N-acetylglucosaminyl transferase	NO	YES	NO	0.156373	0.37797	1529	1737	2585	4887	5343	4696	146.389	150.195	199.03	290.4	287.567	263.721	63	66	54	31	24	6	20	32	55	-1.57708	0.0017344	96.446	120.253	100.263	63.746	47.613	11.998	-0.669901	0.200136	96.44	120.252	100.265	38.919	71.117	87.347
EC19_01428	1 - chromosome	murP	N-acetylmuramic acid PTS permease - MurP subunit	NO	NO	NO	0.156198	0.27147	264	293	382	732	918	797	25.276	25.335	29.412	43.498	49.408	44.759	93	84	86	62	68	87	72	56	74	-0.0217123	0.986211	142.372	153.05	159.679	127.493	134.904	173.969	-0.215045	0.701844	142.364	153.048	159.681	140.108	124.455	117.521
EC19_03113	1 - chromosome		BLAST: ABC-type transport auxiliary lipoprotein component domain-containing protein	NO	NO	NO	0.155816	0.381943	918	1008	1226	2941	2987	2309	87.891	87.16	94.395	174.763	160.764	129.67	19	17	6	9	15	11	17	8	8	0.105031	0.968652	29.087	30.974	11.14	18.507	29.758	21.996	-0.171452	0.960988	29.085	30.974	11.141	33.081	17.779	12.705
EC19_01797	1 - chromosome	wcaC	putative colanic acid biosynthesis glycosyl transferase	NO	NO	NO	0.155456	0.594515	46	35	31	96	94	98	4.404	3.026	2.387	5.705	5.059	5.504	42	34	29	24	12	23	20	23	25	-0.611807	0.382937	64.297	61.949	53.845	49.352	23.807	45.992	-0.457563	0.618483	64.293	61.948	53.846	38.919	51.115	39.703
EC19_02726	1 - chromosome	ribA	GTP cyclohydrolase II	NO	NA	NA	0.154839	0.268611	1414	1415	1753	3618	4283	4062	135.378	122.352	134.971	214.992	230.516	228.117	0	0	0	0	0	0	0	0	0	NA	NA	NA	NA	NA	NA	NA	NA	NA	NA	NA	NA	NA	NA	NA	NA
EC19_03633	1 - chromosome		BLAST: Cytoplasmic protein from E. coli	NO	NO	NO	0.154771	0.371241	561	565	670	1134	1893	1780	53.711	48.854	51.586	67.386	101.884	99.963	70	58	58	46	50	46	53	51	41	-0.119374	0.889829	107.162	105.677	107.69	94.591	99.194	91.984	-0.232079	0.754438	107.156	105.676	107.692	103.135	113.343	65.113
EC19_01361	1 - chromosome	der	50S ribosomal subunit stability factor	NO	NA	NA	0.153766	0.397422	1668	2646	2101	4856	5835	5862	159.697	228.794	161.765	288.558	314.047	329.202	0	0	0	0	0	0	0	0	0	NA	NA	NA	NA	NA	NA	NA	NA	NA	NA	NA	NA	NA	NA	NA	NA
EC19_03884	1 - chromosome	sgcA	PTS permease - unknown specificity	NO	NO	NO	0.153658	0.437217	62	87	105	201	209	250	5.936	7.523	8.084	11.944	11.249	14.04	107	115	94	90	85	111	99	100	128	0.121086	0.841581	163.805	209.532	174.532	185.07	168.629	221.96	0.219716	0.653557	163.795	209.531	174.535	192.649	222.241	203.279
EC19_02757	1 - chromosome	yciU	BLAST: UPF0263 protein YciU	NO	NO	NO	0.153281	0.359998	250	236	312	534	780	788	23.935	20.406	24.022	31.732	41.981	44.253	19	9	11	21	12	24	13	17	22	0.773035	0.403985	29.087	16.398	20.424	43.183	23.807	47.991	0.582824	0.653325	29.085	16.398	20.424	25.297	37.781	34.939
EC19_03639	1 - chromosome		BLAST: Ligase, GumN family	NO	NO	NO	0.153137	0.268611	286	381	377	759	983	988	27.382	32.944	29.027	45.102	52.906	55.485	24	20	21	20	11	24	22	19	36	-0.0407534	0.987096	36.741	36.44	38.991	41.127	21.823	47.991	0.392675	0.699293	36.739	36.44	38.992	42.811	42.226	57.172
EC19_00340	1 - chromosome	rtcA	RNA 3'-terminal phosphate cyclase	NO	NO	NO	0.152423	0.409514	441	378	589	1127	1409	1104	42.222	32.685	45.35	66.97	75.834	61.999	73	52	49	42	49	55	40	33	63	0.0165184	0.98953	111.755	94.745	90.98	86.366	97.21	109.98	-0.192943	0.814747	111.748	94.744	90.981	77.838	73.34	100.051
EC19_02157	1 - chromosome		BLAST: Uncharacterised protein from Eshcerichia or Klebsiella phages	NO	NO	NO	0.151498	0.657258	11	20	12	37	35	39	1.053	1.729	0.924	2.199	1.884	2.19	21	8	20	11	13	15	11	17	11	0.0340866	0.989054	32.149	14.576	37.135	22.62	25.79	29.995	-0.138835	0.968012	32.147	14.576	37.135	21.405	37.781	17.469
EC19_03989	1 - chromosome	hlpA	periplasmic chaperone	NO	NA	NA	0.1513	0.310087	2210	2814	2789	6477	7324	6498	211.588	243.321	214.737	384.882	394.186	364.919	0	0	0	0	0	0	0	0	0	NA	NA	NA	NA	NA	NA	NA	NA	NA	NA	NA	NA	NA	NA	NA	NA
EC19_03727	1 - chromosome	sbcD	ATP-dependent dsDNA exonuclease	NO	NO	NO	0.149723	0.383927	273	412	367	924	871	915	26.137	35.625	28.257	54.907	46.878	51.385	42	13	25	25	10	20	21	21	31	-0.25397	0.862256	64.297	23.686	46.418	51.408	19.839	39.993	0.138788	0.944162	64.293	23.686	46.419	40.865	46.671	49.232
EC19_00525	1 - chromosome	aaeB	hydroxylated, aromatic carboxylic acid efflux transporter - putative membrane subunit	NO	NO	NO	0.149688	0.339732	307	451	490	923	1268	1040	29.393	38.997	37.727	54.847	68.245	58.405	86	85	91	66	113	76	71	66	79	0.198718	0.717054	131.656	154.872	168.962	135.718	224.178	151.973	-0.107028	0.896305	131.648	154.87	168.965	138.162	146.679	125.461
EC19_01936	1 - chromosome	yeeJ_1	adhesin	NO	NO	NO	0.149636	0.498577	53	103	101	198	234	221	5.074	8.906	7.776	11.766	12.594	12.411	177	105	99	127	113	110	95	73	114	0.168163	0.724124	270.967	191.312	183.816	261.155	224.178	219.961	-0.240419	0.637795	270.951	191.31	183.819	184.865	162.236	181.045
EC19_04967	1 - chromosome	ilvA	threonine deaminase	NO	YES	NO	0.149375	0.54718	671	1293	987	2094	3365	2162	64.242	111.803	75.993	124.432	181.108	121.415	94	64	79	9	15	11	69	59	77	-2.45906	1.95e-06	143.903	116.609	146.681	18.507	29.758	21.996	-0.0346697	0.984211	143.895	116.608	146.684	134.27	131.122	122.285
EC19_02934	1 - chromosome	intE	e14 prophage; predicted integrase	NO	NO	NO	0.149349	0.618658	59	105	133	160	310	303	5.649	9.079	10.24	9.508	16.685	17.016	718	530	598	508	543	495	629	482	685	0.0135946	0.978519	1099.17	965.671	1110.32	1044.62	1077.24	989.824	0.126758	0.627659	1099.11	965.662	1110.34	1224	1071.2	1087.86
EC19_01996	1 - chromosome		BLAST: Head-tail adapter from Escherichia phage	NO	NO	NO	0.149	0.59923	32	54	39	77	137	113	3.064	4.669	3.003	4.576	7.374	6.346	12	15	12	6	8	6	8	8	23	-0.636769	0.660782	18.371	27.33	22.281	12.338	15.871	11.998	0.0915742	0.982479	18.37	27.33	22.281	15.568	17.779	36.527
EC19_03131	1 - chromosome	ompF	The Colicin A Import System	NO	NO	NO	0.147965	0.428009	1627	1474	2317	3738	4827	5461	155.771	127.454	178.395	222.123	259.795	306.683	79	33	38	38	43	40	59	48	71	0.0318753	0.985888	120.94	60.127	70.556	78.141	85.307	79.986	0.476247	0.418995	120.933	60.126	70.557	114.811	106.676	112.756
EC19_05054	2 - 107.8kb plasmid		IS4 family transposase ISEc13	NO	NO	NO	0.147616	0.353635	730	813	898	1615	2246	2607	69.891	70.298	69.141	95.968	120.882	146.406	10	10	13	27	10	8	15	12	20	0.514532	0.714456	15.309	18.22	24.137	55.521	19.839	15.997	0.681861	0.618483	15.308	18.22	24.138	29.189	26.669	31.762
EC19_03559	1 - chromosome	entH	proofreading thioesterase in enterobactin biosynthesis	NO	NA	NA	0.147597	0.670196	61	52	81	100	178	250	5.84	4.496	6.237	5.942	9.58	14.04	1	2	2	2	2	0	2	1	0	NA	NA	NA	NA	NA	NA	NA	NA	NA	NA	NA	NA	NA	NA	NA	NA
EC19_00257	1 - chromosome	yhiM	inner membrane protein with a role in acid resistance	NO	NO	NO	0.147539	0.644026	174	200	162	635	375	418	16.659	17.294	12.473	37.734	20.183	23.474	1505	1255	1209	1146	1143	1120	1102	992	1420	0.0475711	0.790087	2303.98	2286.64	2244.78	2356.56	2267.57	2239.6	-0.0102503	0.985623	2303.85	2286.62	2244.82	2144.43	2204.63	2255.13
EC19_00343	1 - chromosome	malQ	amylomaltase	NO	YES	NO	0.146995	0.272442	399	515	496	1076	1344	1245	38.201	44.531	38.189	63.939	72.336	69.918	89	81	55	24	32	28	63	40	67	-1.12819	0.00176148	136.249	147.584	102.12	49.352	63.484	55.99	-0.229052	0.725595	136.241	147.582	102.122	122.595	88.896	106.404
EC19_00208	1 - chromosome	kdgK	2-keto-3-deoxygluconokinase	NO	NO	NO	0.146497	0.327373	327	392	509	843	1169	1178	31.307	33.895	39.19	50.094	62.917	66.155	32	54	30	32	14	39	46	27	34	-0.234506	0.835399	48.988	98.389	55.702	65.803	27.774	77.986	0.0846777	0.969839	48.985	98.388	55.703	89.513	60.005	53.996
EC19_03425	1 - chromosome	tolB	The Colicin A Import System	NO	YES	NO	0.146419	0.356621	4980	6436	6135	13898	16001	15587	476.792	556.507	472.359	825.86	861.193	875.346	12	9	2	0	0	0	3	2	0	-3.5231	0.0136239	18.371	16.398	3.713	0	0	0	-2.03149	0.437473	18.37	16.398	3.714	5.838	4.445	0
EC19_02605	1 - chromosome	ansP	L-asparagine transporter	NO	NO	NO	0.146087	0.365585	266	349	419	718	900	1073	25.467	30.177	32.261	42.666	48.439	60.258	75	68	63	40	52	47	87	27	50	-0.301506	0.589599	114.816	123.897	116.974	82.253	103.162	93.983	-0.292525	0.69202	114.81	123.896	116.976	169.297	60.005	79.406
EC19_01320	1 - chromosome		BLAST: Two-component system QseEF-associated lipoprotein QseG	NO	NA	NA	0.145933	0.413724	393	593	707	1464	1427	1398	37.626	51.275	54.435	86.995	76.803	78.51	1	7	4	4	7	5	7	4	1	NA	NA	NA	NA	NA	NA	NA	NA	NA	NA	NA	NA	NA	NA	NA	NA
EC19_04855	1 - chromosome	dsbA	Thiol:disulfide interchange protein DsbA	NO	YES	YES	0.14551	0.361966	2662	2878	3747	6381	8564	9265	254.863	248.855	288.497	379.178	460.925	520.311	199	100	132	42	18	12	58	39	45	-2.45673	1.44e-07	304.646	182.202	245.088	86.366	35.71	23.996	-1.41492	3.6e-06	304.628	182.2	245.092	112.865	86.674	71.465
EC19_03996	1 - chromosome	frr	ribosome recycling factor	NO	NA	NA	0.144981	0.404394	6435	7202	7970	19298	19264	17380	616.096	622.742	613.643	1146.74	1036.81	976.039	0	0	0	0	0	0	0	0	0	NA	NA	NA	NA	NA	NA	NA	NA	NA	NA	NA	NA	NA	NA	NA	NA
EC19_01756	1 - chromosome	yegT	YegT MFS transporter	NO	NO	NO	0.144459	0.488031	63	112	98	222	252	224	6.032	9.684	7.545	13.192	13.563	12.58	80	72	61	58	59	68	60	54	81	0.0646439	0.941607	122.471	131.186	113.26	119.267	117.049	135.976	0.0396912	0.982418	122.464	131.184	113.262	116.757	120.01	128.638
EC19_03453	1 - chromosome	ybgL	putative lactam utilization protein	NO	NO	NO	0.143876	0.334192	399	588	573	1189	1528	1304	38.201	50.843	44.118	70.654	82.239	73.231	14	21	5	13	11	11	3	14	24	0.268019	0.892513	21.432	38.262	9.284	26.732	21.823	21.996	0.0536617	0.988528	21.431	38.262	9.284	5.838	31.114	38.115
EC19_03122	1 - chromosome	ssuE	NAD(P)H-dependent FMN reductase monomer	NO	NO	NO	0.143621	0.494448	81	92	92	231	203	259	7.755	7.955	7.083	13.727	10.926	14.545	16	17	13	13	11	3	6	5	12	-0.683566	0.614575	24.494	30.974	24.137	26.732	21.823	5.999	-0.817099	0.59312	24.493	30.974	24.138	11.676	11.112	19.057
EC19_00693	1 - chromosome		BLAST: Glycerol-3-phosphate acyltransferase PlsY	NO	NO	NO	0.142688	0.3033	325	329	397	805	1030	894	31.116	28.448	30.567	47.835	55.436	50.206	29	25	24	23	31	26	20	13	28	0.294615	0.742627	44.396	45.551	44.561	47.296	61.5	51.991	-0.199573	0.894787	44.393	45.55	44.562	38.919	28.891	44.467
EC19_00827	1 - chromosome	cysA_1	sulfate / thiosulfate ABC transporter - ATP binding subunit	NO	NO	NO	0.142592	0.56372	125	188	122	291	363	466	11.968	16.256	9.393	17.292	19.537	26.17	271	228	199	376	293	328	236	186	251	0.774607	3.21e-06	414.87	415.421	369.489	773.182	581.275	655.883	0.115004	0.791535	414.846	415.417	369.495	459.243	413.368	398.618
EC19_01359	1 - chromosome		BLAST: Ancilliary SecYEG translocon subunit YfgM	NO	NA	NA	0.141599	0.289951	1422	1578	1841	3919	4322	4249	136.144	136.446	141.746	232.878	232.615	238.618	1	0	0	0	0	0	0	0	0	NA	NA	NA	NA	NA	NA	NA	NA	NA	NA	NA	NA	NA	NA	NA	NA
EC19_00536	1 - chromosome	sspA	stringent starvation protein A	NO	NO	NO	0.140835	0.403785	1413	1892	2124	4789	4966	4128	135.283	163.597	163.535	284.576	267.276	231.823	18	12	18	8	0	8	11	7	11	-2.04838	0.100341	27.556	21.864	33.421	16.451	0	15.997	-0.524642	0.72278	27.554	21.864	33.422	21.405	15.557	17.469
EC19_05182	6 - 1505bp plasmid		BLAST: MarR family transcriptional regulator from Erwinia sp., close hit to RepA from Candidatus	NO	NA	NA	0.140293	0.605974	13806	9910	13976	22677	35155	42586	1321.81	856.897	1076.07	1347.53	1892.08	2391.57	NA	NA	NA	NA	NA	NA	NA	NA	NA	NA	NA	NA	NA	NA	NA	NA	NA	NA	NA	NA	NA	NA	NA	NA	NA
EC19_03239	1 - chromosome		BLAST: DUF6862 domain-containing, tRNA nuclease CdiA	NO	NO	NO	0.139713	0.38818	114	152	158	294	402	405	10.915	13.143	12.165	17.47	21.636	22.744	199	161	147	119	127	143	174	139	179	-0.114785	0.807434	304.646	293.345	272.939	244.704	251.952	285.949	0.123986	0.798335	304.628	293.343	272.944	338.595	308.915	284.273
EC19_00463	1 - chromosome	rplQ	50S ribosomal subunit protein L17	NO	NA	NA	0.139141	0.394247	1697	2235	2699	5540	6150	5178	162.473	193.256	207.807	329.203	331	290.79	0	0	0	0	0	0	0	0	0	NA	NA	NA	NA	NA	NA	NA	NA	NA	NA	NA	NA	NA	NA	NA	NA
EC19_02402	1 - chromosome	ydiI	esterase	NO	NA	NA	0.138852	0.430264	630	625	928	1420	2029	2210	60.317	54.042	71.451	84.381	109.203	124.111	1	2	3	2	4	3	0	2	2	NA	NA	NA	NA	NA	NA	NA	NA	NA	NA	NA	NA	NA	NA	NA	NA
EC19_04796	1 - chromosome	sodA	superoxide dismutase (Mn)	NO	NO	NO	0.138607	0.363259	4125	4950	5277	11121	12166	13805	394.933	428.016	406.298	660.842	654.789	775.271	60	59	42	54	49	30	54	36	44	-0.039243	0.978519	91.853	107.499	77.983	111.042	97.21	59.989	-0.106562	0.928186	91.848	107.498	77.984	105.081	80.007	69.877
EC19_02326	1 - chromosome	ynjE	molybdopterin synthase sulfurtransferase	NO	NO	NO	0.138571	0.306315	264	301	379	730	893	807	25.276	26.027	29.181	43.379	48.062	45.32	83	46	58	34	43	58	50	49	64	-0.207598	0.778537	127.063	83.813	107.69	69.915	85.307	115.979	-0.0105492	0.994201	127.056	83.812	107.692	97.297	108.898	101.64
EC19_00276	1 - chromosome	yhhS	putative transport protein YhhS	NO	NO	NO	0.138121	0.298895	419	443	576	1103	1287	1308	40.116	38.305	44.349	65.543	69.268	73.456	66	42	49	46	31	39	42	47	69	-0.174958	0.835479	101.038	76.525	90.98	94.591	61.5	77.986	0.171864	0.844177	101.033	76.524	90.981	81.73	104.453	109.58
EC19_03983	1 - chromosome	dnaE	DNA polymerase III, alpha subunit	NO	NA	NA	0.137592	0.376003	2156	3082	2862	6137	7615	7040	206.418	266.494	220.357	364.678	409.848	395.357	0	0	0	0	0	0	0	0	0	NA	NA	NA	NA	NA	NA	NA	NA	NA	NA	NA	NA	NA	NA	NA	NA
EC19_00386	1 - chromosome		BLAST: DUF4223 domain containing, putative lipoprotein YhfL	NO	NO	NO	0.137483	0.688055	17	12	13	27	44	39	1.628	1.038	1.001	1.604	2.368	2.19	285	269	237	223	219	233	211	191	339	0.0396709	0.938865	436.302	490.124	440.044	458.563	434.469	465.917	0.0552395	0.934788	436.277	490.119	440.052	410.595	424.48	538.372
EC19_02003	1 - chromosome		BLAST: Tail tip assembly protein M from Escherichia phage	NO	NO	NO	0.137342	0.609592	61	63	56	105	178	192	5.84	5.447	4.312	6.239	9.58	10.782	24	25	22	17	16	14	11	18	32	-0.312172	0.784228	36.741	45.551	40.848	34.958	31.742	27.995	-0.126363	0.959714	36.739	45.55	40.849	21.405	40.003	50.82
EC19_01655	1 - chromosome		BLAST: Pertactin, autotransporter outer membrane protein	NO	NO	NO	0.136973	0.727734	23	13	36	41	66	71	2.202	1.124	2.772	2.436	3.552	3.987	26	25	25	10	19	26	28	18	34	-0.279248	0.818841	39.803	45.551	46.418	20.563	37.694	51.991	0.23143	0.853014	39.801	45.55	46.419	54.486	40.003	53.996
EC19_04608	1 - chromosome	ybiC_2	putative dehydrogenase	NO	NO	NO	0.135608	0.416381	102	104	125	274	295	285	9.766	8.993	9.624	16.282	15.877	16.005	60	47	59	64	42	51	48	42	56	0.17023	0.823661	91.853	85.635	109.547	131.605	83.323	101.982	-0.0111948	0.994201	91.848	85.634	109.549	93.405	93.341	88.935
EC19_01041	1 - chromosome	lplT	lysophospholipid transporter	NO	NO	NO	0.135495	0.345185	708	962	864	1973	2324	2213	67.785	83.182	66.523	117.241	125.08	124.279	63	55	60	42	45	52	52	38	73	-0.0894892	0.929257	96.446	100.211	111.404	86.366	89.274	103.981	0.0297348	0.985832	96.44	100.21	111.406	101.189	84.452	115.933
EC19_00737	1 - chromosome		BLAST: matched to Type VI secretion system effector, Hcp1 family from Enterobaceriaceae spp. (good match)	NO	NO	NO	0.135445	0.652394	97	130	107	201	261	435	9.287	11.241	8.238	11.944	14.047	24.429	294	239	224	213	221	244	245	192	331	0.108036	0.758959	450.08	435.463	415.907	437.999	438.436	487.913	0.178348	0.623157	450.054	435.459	415.914	476.757	426.703	525.667
EC19_00137	1 - chromosome	yiaX1	putative protein YiaX1	NO	NO	NO	0.133047	0.587229	50	76	54	123	188	151	4.787	6.572	4.158	7.309	10.118	8.48	730	600	633	566	619	563	584	476	716	0.0993818	0.639012	1117.55	1093.21	1175.31	1163.89	1228.02	1125.8	0.0199419	0.979941	1117.48	1093.2	1175.33	1136.43	1057.87	1137.09
EC19_03753	1 - chromosome	tauD	taurine dioxygenase monomer	NO	NO	NO	0.131658	0.532592	100	142	112	262	374	276	9.574	12.278	8.623	15.569	20.129	15.5	25	22	30	17	24	25	16	30	13	0.0522593	0.978519	38.272	40.084	55.702	34.958	47.613	49.991	-0.36101	0.776521	38.27	40.084	55.703	31.135	66.672	20.646
EC19_04152	1 - chromosome	yhaI	putative inner membrane protein	NO	NO	NO	0.131315	0.576011	37	40	41	95	94	118	3.542	3.459	3.157	5.645	5.059	6.627	36	32	30	27	18	13	30	12	48	-0.539686	0.487948	55.112	58.305	55.702	55.521	35.71	25.995	-0.0637244	0.982479	55.109	58.304	55.703	58.378	26.669	76.23
EC19_00594	1 - chromosome	rbfA	30S ribosome binding factor	NO	NA	NA	0.130739	0.425177	531	776	814	1599	2184	1644	50.839	67.099	62.673	95.017	117.546	92.325	1	0	0	0	0	0	0	0	0	NA	NA	NA	NA	NA	NA	NA	NA	NA	NA	NA	NA	NA	NA	NA	NA
EC19_01071	1 - chromosome		BLAST: Type VI secretion system protein VasJ/TssA	NO	NO	NO	0.129536	0.530624	113	176	224	364	529	407	10.819	15.218	17.247	21.63	28.471	22.857	18	33	35	38	16	35	47	13	44	0.318117	0.758959	27.556	60.127	64.985	78.141	31.742	69.988	0.414875	0.701721	27.554	60.126	64.987	91.459	28.891	69.877
EC19_00818	1 - chromosome	yghD	putative secretion pathway protein, M-type protein, membrane anchored	NO	NO	NO	0.129431	0.623579	27	24	24	56	73	65	2.585	2.075	1.848	3.328	3.929	3.65	27	17	17	16	20	25	27	29	26	0.258665	0.835399	41.334	30.974	31.564	32.901	39.678	49.991	0.569169	0.543489	41.331	30.974	31.565	52.541	64.45	41.291
EC19_01151	1 - chromosome	ispF	2-C-methyl-D-erythritol 2,4-cyclodiphosphate synthase monomer	NO	NA	NA	0.128386	0.452056	166	267	276	502	695	607	15.893	23.087	21.25	29.83	37.406	34.088	0	0	0	0	0	0	0	0	0	NA	NA	NA	NA	NA	NA	NA	NA	NA	NA	NA	NA	NA	NA	NA	NA
EC19_04110	1 - chromosome	tbpA	thiamin ABC transporter - periplasmic binding protein	NO	NO	NO	0.127949	0.524617	156	255	182	406	543	555	14.936	22.049	14.013	24.126	29.225	31.168	41	28	39	31	28	36	14	26	32	0.0899784	0.941005	62.766	51.017	72.412	63.746	55.549	71.987	-0.46117	0.626122	62.763	51.016	72.414	27.243	57.783	50.82
EC19_05103	2 - 107.8kb plasmid	traA	Pilin	NO	NO	NO	0.127508	0.673395	95	73	167	203	367	267	9.095	6.312	12.858	12.063	19.752	14.994	268	186	243	266	307	287	316	270	382	0.57763	0.000467012	410.277	338.896	451.185	546.985	609.05	573.898	0.647992	0.000123171	410.253	338.893	451.192	614.919	600.051	606.661
EC19_02329	1 - chromosome		BLAST: ABC transporter extracellular substrate-binding protein YnjB	NO	NO	NO	0.127237	0.472673	213	357	329	662	893	727	20.393	30.869	25.331	39.338	48.062	40.827	55	57	47	53	24	36	47	43	48	-0.292434	0.685666	84.199	103.855	87.266	108.986	47.613	71.987	-0.0377211	0.985742	84.194	103.854	87.268	91.459	95.564	76.23
EC19_03937	1 - chromosome		BLAST: Aec77 protein	NO	NO	NO	0.127009	0.533635	76	93	123	260	258	228	7.276	8.042	9.47	15.45	13.886	12.804	23	12	15	18	21	11	18	7	27	0.243079	0.872236	35.21	21.864	27.851	37.014	41.661	21.996	0.14684	0.960488	35.208	21.864	27.851	35.027	15.557	42.879
EC19_04501	1 - chromosome		BLAST: DUF957 domain-containing protein, CP4-44 prophage	NO	NA	NA	0.126249	0.719467	11	11	14	21	34	42	1.053	0.951	1.078	1.248	1.83	2.359	3	3	2	3	4	6	4	2	8	NA	NA	NA	NA	NA	NA	NA	NA	NA	NA	NA	NA	NA	NA	NA	NA
EC19_01229	1 - chromosome	proW	glycine betaine / proline ABC transporter - membrane subunit	NO	NO	NO	0.126051	0.644552	44	39	82	107	150	153	4.213	3.372	6.314	6.358	8.073	8.592	67	39	41	31	30	38	35	37	53	-0.282206	0.697141	102.569	71.059	76.126	63.746	59.516	75.986	-0.0530833	0.98087	102.563	71.058	76.127	68.108	82.229	84.17
EC19_02825	1 - chromosome	ycgR	molecular brake that regulates flagellar motility in response to c-di-GMP	NO	NO	NO	0.125657	0.452515	113	110	131	284	302	321	10.819	9.511	10.086	16.876	16.254	18.027	39	20	32	22	27	22	38	30	35	-0.0569619	0.974971	59.705	36.44	59.415	45.239	53.565	43.992	0.36187	0.685361	59.701	36.44	59.416	73.946	66.672	55.584
EC19_03788	1 - chromosome		BLAST: DUF1116 domain-containing cytoplasmic protein	NO	NO	NO	0.125275	0.504911	51	59	70	130	169	164	4.883	5.102	5.39	7.725	9.096	9.21	23	8	7	15	18	16	14	13	32	0.755691	0.468546	35.21	14.576	12.997	30.845	35.71	31.994	0.859516	0.474586	35.208	14.576	12.997	27.243	28.891	50.82
EC19_00744	1 - chromosome	ygiS	putative transporter subunit	NO	NO	NO	0.125179	0.442133	130	172	157	339	451	387	12.446	14.872	12.088	20.144	24.273	21.733	115	124	78	74	74	98	72	86	133	-0.0863601	0.918052	176.052	225.931	144.825	152.169	146.807	195.965	0.0399971	0.98087	176.042	225.929	144.827	140.108	191.127	211.22
EC19_00811	1 - chromosome	gspF_2	putative protein secretion protein for export	NO	NO	NO	0.123972	0.747523	8	15	11	19	40	31	0.766	1.297	0.847	1.129	2.153	1.741	88	69	76	40	71	63	68	49	77	-0.186651	0.775224	134.718	125.719	141.111	82.253	140.855	125.978	-0.0998554	0.912553	134.71	125.718	141.114	132.324	108.898	122.285
EC19_02827	1 - chromosome	ldcA	L,D-carboxypeptidase A	NO	YES	YES	0.123289	0.365503	327	441	439	962	1072	1035	31.307	38.132	33.8	57.165	57.696	58.124	36	23	18	0	1	2	2	0	0	-4.11128	0.000817537	55.112	41.906	33.421	0	1.984	3.999	-4.72877	0.000495432	55.109	41.906	33.422	3.892	0	0
EC19_05003	1 - chromosome	atpH	ATP synthase F1 complex - delta subunit	NO	NA	NA	0.122604	0.49176	624	984	1124	1881	2700	2285	59.743	85.084	86.541	111.774	145.317	128.323	0	1	0	0	0	0	1	0	0	NA	NA	NA	NA	NA	NA	NA	NA	NA	NA	NA	NA	NA	NA	NA	NA
EC19_02709	1 - chromosome	bcr_2	multidrug efflux transporter Bcr	NO	NO	NO	0.122368	0.389955	232	335	346	681	840	797	22.212	28.967	26.64	40.467	45.21	44.759	30	18	34	18	49	25	19	38	29	0.357631	0.706613	45.927	32.796	63.129	37.014	97.21	49.991	0.195035	0.894787	45.924	32.796	63.13	36.973	84.452	46.055
EC19_01505	1 - chromosome	yfcV	putative fimbrial-like adhesin protein	NO	NO	NO	0.121635	0.605048	253	238	387	854	734	630	24.223	20.579	29.797	50.747	39.505	35.38	239	191	180	159	158	205	195	144	228	0.0345194	0.960767	365.881	348.006	334.211	326.957	313.452	409.927	0.0570249	0.935967	365.86	348.003	334.217	379.459	320.027	362.091
EC19_01006	1 - chromosome	ygfT	fused predicted oxidoreductase, Fe-S subunit and nucleotide-binding subunit	NO	NO	NO	0.121236	0.433487	262	284	311	568	869	781	25.084	24.557	23.945	33.752	46.771	43.86	198	147	167	140	163	113	162	136	139	-0.0438364	0.949313	303.115	267.837	310.073	287.887	323.372	225.96	-0.0692897	0.925938	303.098	267.835	310.079	315.243	302.248	220.748
EC19_02610	1 - chromosome	ydcZ	putative inner membrane protein	NO	NA	NA	0.12115	0.376341	200	216	251	505	626	574	19.148	18.677	19.326	30.009	33.692	32.235	8	8	6	4	3	4	5	7	4	NA	NA	NA	NA	NA	NA	NA	NA	NA	NA	NA	NA	NA	NA	NA	NA
EC19_04130	1 - chromosome	apaH	diadenosine tetraphosphatase	NO	NO	NO	0.120989	0.39396	977	1024	1337	2704	2990	2760	93.539	88.543	102.941	160.68	160.925	154.998	17	8	15	3	2	3	12	5	2	-1.83159	0.1306	26.025	14.576	27.851	6.169	3.968	5.999	-1.19344	0.474586	26.024	14.576	27.851	23.351	11.112	3.176
EC19_04084	1 - chromosome	ftsQ	essential cell division protein FtsQ	NO	NA	NA	0.12081	0.471855	1009	1092	1481	2290	3299	3629	96.603	94.423	114.028	136.078	177.556	203.8	0	0	0	0	0	0	0	0	0	NA	NA	NA	NA	NA	NA	NA	NA	NA	NA	NA	NA	NA	NA	NA	NA
EC19_04624	1 - chromosome	ydfJ_2	putative transporter	NO	NO	NO	0.117995	0.452056	238	272	267	579	790	624	22.786	23.519	20.557	34.406	42.519	35.043	57	46	56	34	29	38	26	34	36	-0.384041	0.527368	87.26	83.813	103.977	69.915	57.532	75.986	-0.567301	0.337085	87.255	83.812	103.978	50.595	75.562	57.172
EC19_00146	1 - chromosome	xylH	xylose ABC transporter - membrane subunit	NO	NO	NO	0.117865	0.418459	252	316	398	680	932	841	24.127	27.324	30.644	40.408	50.161	47.229	43	57	26	28	41	59	28	32	38	0.295589	0.713171	65.828	103.855	48.275	57.577	81.339	117.979	-0.133162	0.925034	65.824	103.854	48.276	54.486	71.117	60.348
EC19_00522	1 - chromosome	aaeR	quorum sensing transcriptional regulator of LYSR-type	NO	NO	NO	0.116993	0.432041	638	592	785	1560	1897	1660	61.083	51.189	60.44	92.7	102.099	93.223	49	32	32	32	25	49	37	27	48	0.130976	0.917421	75.013	58.305	59.415	65.803	49.597	97.983	0.156138	0.893346	75.009	58.304	59.416	72	60.005	76.23
EC19_02029	1 - chromosome		BLAST: DUF4755 domain-containing membrane protein	NO	NO	NO	0.116535	0.739829	9	11	12	29	34	22	0.862	0.951	0.924	1.723	1.83	1.235	100	73	96	87	115	98	111	70	99	0.42487	0.175398	153.088	133.008	178.246	178.901	228.146	195.965	0.216952	0.69202	153.08	133.006	178.249	216	155.569	157.224
EC19_01998	1 - chromosome		BLAST: Tail completion protein from Escherichia phage	NO	NO	NO	0.116044	0.630134	76	84	92	144	270	245	7.276	7.263	7.083	8.557	14.532	13.759	42	35	33	35	56	46	36	34	49	0.557586	0.242652	64.297	63.771	61.272	71.972	111.097	91.984	0.276584	0.726718	64.293	63.77	61.273	70.054	75.562	77.818
EC19_03889	1 - chromosome	fucP_2	fucose:H+ symporter	NO	NO	NO	0.116008	0.413478	147	169	203	391	464	464	14.074	14.613	15.63	23.234	24.973	26.058	961	851	785	771	818	745	889	694	921	0.112835	0.487948	1471.18	1550.54	1457.53	1585.43	1622.81	1489.73	0.110576	0.626122	1471.1	1550.53	1457.56	1729.95	1542.35	1462.66
EC19_04035	1 - chromosome	panB	3-methyl-2-oxobutanoate hydroxymethyltransferase monomer	NO	NO	NO	0.114739	0.413635	1117	1321	1448	2709	3936	3320	106.943	114.224	111.487	160.977	211.84	186.447	22	29	18	12	19	17	11	18	16	-0.231194	0.867212	33.679	52.839	33.421	24.676	37.694	33.994	-0.448545	0.707584	33.678	52.838	33.422	21.405	40.003	25.41
EC19_02376	1 - chromosome	btuE	thioredoxin/glutathione peroxidase	NO	NO	NO	0.114027	0.543599	980	1411	1059	2729	2812	3143	93.827	122.006	81.537	162.165	151.345	176.507	10	6	8	9	16	7	12	16	8	0.595234	0.698736	15.309	10.932	14.854	18.507	31.742	13.998	0.605731	0.72352	15.308	10.932	14.854	23.351	35.559	12.705
EC19_00717	1 - chromosome	dsbI	Protein-disulfide oxidoreductase DsbI	NO	NO	NO	0.113878	0.466483	535	616	645	1588	1580	1392	51.222	53.264	49.661	94.364	85.037	78.173	40	33	37	37	55	30	45	37	46	0.372961	0.586092	61.235	60.127	68.699	76.084	109.113	59.989	0.379572	0.618483	61.232	60.126	68.7	87.568	82.229	73.053
EC19_03644	1 - chromosome	ybaL	YbaL CPA2 transporter	NO	NO	NO	0.113808	0.429403	982	1078	1216	2711	3048	2561	94.018	93.212	93.625	161.095	164.047	143.822	91	87	96	72	80	79	108	71	117	0.0266793	0.980657	139.311	158.516	178.246	148.056	158.71	157.972	0.270444	0.60318	139.302	158.514	178.249	210.162	157.791	185.81
EC19_01755	1 - chromosome	yegU	putative hydrolase	NO	NO	NO	0.112183	0.598626	50	69	81	144	207	158	4.787	5.966	6.237	8.557	11.141	8.873	8	15	7	10	20	18	12	14	13	0.962675	0.334012	12.247	27.33	12.997	20.563	39.678	35.994	0.601296	0.69202	12.246	27.33	12.997	23.351	31.114	20.646
EC19_05000	1 - chromosome	atpB	ATP synthase F0 complex - a subunit	NO	NA	NA	0.111814	0.538308	1663	2744	2736	5616	6009	6021	159.218	237.268	210.656	333.719	323.412	338.132	9	4	8	0	0	0	1	3	2	NA	NA	NA	NA	NA	NA	NA	NA	NA	NA	NA	NA	NA	NA	NA	NA
EC19_03995	1 - chromosome	dxr	1-deoxy-D-xylulose 5-phosphate reductoisomerase	NO	NA	NA	0.111658	0.467831	1683	2041	2275	5129	5360	4636	161.133	176.481	175.162	304.78	288.482	260.352	0	0	0	0	0	0	0	0	0	NA	NA	NA	NA	NA	NA	NA	NA	NA	NA	NA	NA	NA	NA	NA	NA
EC19_03982	1 - chromosome	accA	acetyl-CoA carboxyltransferase, alpha subunit	NO	NA	NA	0.111584	0.466676	1192	1433	1396	3387	3662	3144	114.124	123.908	107.484	201.265	197.093	176.563	0	0	0	0	0	0	0	0	0	NA	NA	NA	NA	NA	NA	NA	NA	NA	NA	NA	NA	NA	NA	NA	NA
EC19_02625	1 - chromosome	tehA	TehA TDT transporter	NO	NO	NO	0.111305	0.416507	520	563	671	1244	1511	1715	49.785	48.681	51.663	73.922	81.324	96.312	43	53	36	44	38	50	34	31	56	0.279315	0.68144	65.828	96.567	66.842	90.479	75.387	99.982	0.052779	0.982418	65.824	96.566	66.843	66.162	68.895	88.935
EC19_04490	1 - chromosome	yfjP	CP4-57 prophage; predicted GTP-binding protein	NO	NO	NO	0.111107	0.530789	102	153	157	299	409	334	9.766	13.23	12.088	17.767	22.013	18.757	93	60	72	65	44	74	76	47	100	-0.0537279	0.960767	142.372	109.321	133.684	133.662	87.291	147.974	0.137468	0.860458	142.364	109.32	133.687	147.892	104.453	158.812
EC19_02212	1 - chromosome		BLAST: HTH cro/C1-type domain-containing protein	NO	NO	NO	0.110929	0.427432	460	561	556	1278	1294	1419	44.041	48.508	42.809	75.942	69.645	79.689	65	55	41	54	61	55	55	49	51	0.355571	0.487948	99.508	100.211	76.126	111.042	121.016	109.98	0.10976	0.918782	99.502	100.21	76.127	107.027	108.898	80.994
EC19_03600	1 - chromosome	ppiB	peptidyl-prolyl cis-trans isomerase B (rotamase B)	NO	NA	NA	0.109798	0.537275	1487	1505	1493	3217	3641	4684	142.367	130.134	114.952	191.163	195.963	263.047	0	0	0	0	0	0	0	0	0	NA	NA	NA	NA	NA	NA	NA	NA	NA	NA	NA	NA	NA	NA	NA	NA
EC19_03187	1 - chromosome		BLAST: Aec69 protein	NO	NO	NO	0.108702	0.404323	339	430	479	896	1178	1084	32.456	37.181	36.88	53.243	63.401	60.876	47	21	30	33	25	34	18	24	29	0.207633	0.841581	71.952	38.262	55.702	67.859	49.597	67.988	-0.267216	0.815693	71.947	38.262	55.703	35.027	53.338	46.055
EC19_03955	1 - chromosome	yafC	putative DNA-binding transcriptional regulator LYSR-type	NO	NO	NO	0.107949	0.420461	423	450	565	1006	1322	1319	40.499	38.911	43.502	59.779	71.152	74.073	18	32	23	19	23	27	13	9	21	0.243463	0.835479	27.556	58.305	42.705	39.07	45.629	53.99	-0.53209	0.662697	27.554	58.304	42.705	25.297	20.002	33.35
EC19_04120	1 - chromosome	polB	DNA polymerase II	NO	NO	NO	0.107863	0.605725	2291	1668	2236	4803	5632	5163	219.343	144.228	172.159	285.408	303.121	289.947	64	46	51	53	54	64	43	52	62	0.352122	0.487948	97.977	83.813	94.693	108.986	107.129	127.977	0.12154	0.902358	97.971	83.812	94.695	83.676	115.565	98.463
EC19_04690	1 - chromosome		BLAST: DUF1481 domain-containing protein, lipoprotein	NO	NO	NO	0.107657	0.824278	604	503	1847	2878	1904	1649	57.828	43.493	142.208	171.019	102.476	92.606	59	42	38	37	25	35	39	32	44	-0.258634	0.734396	90.322	76.525	70.556	76.084	49.597	69.988	-0.0981448	0.941468	90.317	76.524	70.557	75.892	71.117	69.877
EC19_01661	1 - chromosome		BLAST: UPF0352 protein YejL	NO	NA	NA	0.107271	0.512604	668	772	783	2009	1807	1801	63.955	66.753	60.286	119.381	97.255	101.142	0	0	0	0	0	0	0	0	0	NA	NA	NA	NA	NA	NA	NA	NA	NA	NA	NA	NA	NA	NA	NA	NA
EC19_00730	1 - chromosome	fecD_2	ferric dicitrate ABC transporter - membrane subunit	NO	NO	NO	0.10689	0.427432	409	497	592	1061	1456	1271	39.158	42.975	45.581	63.048	78.364	71.378	37	45	45	50	33	37	52	31	54	0.181718	0.840525	56.643	81.991	83.553	102.817	65.468	73.987	0.282987	0.712198	56.639	81.99	83.554	101.189	68.895	85.758
EC19_04791	1 - chromosome	yedW_10	putative DNA-binding response regulator in two-component system with YedV	NO	NO	NO	0.106827	0.527666	1256	1907	1593	3530	4034	4351	120.251	164.894	122.652	209.763	217.115	244.347	41	26	33	17	19	10	22	25	51	-0.867699	0.166165	62.766	47.373	61.272	34.958	37.694	19.996	0.0983697	0.960988	62.763	47.372	61.273	42.811	55.56	80.994
EC19_01134	1 - chromosome	ygcQ	putative flavoprotein	NO	NO	NO	0.105553	0.682278	47	60	60	95	164	174	4.5	5.188	4.62	5.645	8.827	9.772	29	31	36	20	16	20	16	18	46	-0.483204	0.556345	44.396	56.483	66.842	41.127	31.742	39.993	-0.164284	0.917365	44.393	56.482	66.843	31.135	40.003	73.053
EC19_02330	1 - chromosome		BLAST: Carboxymuconolactone decarboxylase family protein YnjA	NO	NO	NO	0.10544	0.560332	94	141	127	294	323	292	9	12.192	9.778	17.47	17.384	16.398	7	3	13	4	12	3	6	0	5	-0.00634103	0.998321	10.716	5.466	24.137	8.225	23.807	5.999	-1.13293	0.685192	10.716	5.466	24.138	11.676	0	7.941
EC19_03944	1 - chromosome		BLAST: Transposase	NO	NO	NO	0.105414	0.747453	22	47	43	109	82	88	2.106	4.064	3.311	6.477	4.413	4.942	15	14	10	13	19	6	8	8	17	0.103758	0.968652	22.963	25.508	18.567	26.732	37.694	11.998	-0.0901324	0.983095	22.962	25.508	18.568	15.568	17.779	26.998
EC19_00885	1 - chromosome		IS3 family transposase ISKpn38	NO	NO	NO	0.105289	0.554732	111	103	144	247	321	336	10.627	8.906	11.087	14.677	17.277	18.869	181	91	108	82	119	112	85	83	128	0.00965383	0.990915	277.09	165.804	200.527	168.619	236.081	223.96	-0.160912	0.792075	277.074	165.802	200.53	165.405	184.46	203.279
EC19_02583	1 - chromosome	fdnG_2	formate dehydrogenase N, alpha subunit	NO	NO	NO	0.104943	0.632351	41	38	51	103	119	107	3.925	3.286	3.927	6.121	6.405	6.009	41	40	30	36	36	45	46	37	40	0.34267	0.603979	62.766	72.881	55.702	74.028	71.42	89.984	0.303438	0.70146	62.763	72.88	55.703	89.513	82.229	63.525
EC19_00881	1 - chromosome		BLAST: Uncharacterised protein from E. coli, also hits to UDP-3-O-acyl-N-acetylglucosamine deacetylase from Mameliella alba (poor match)	NO	NO	NO	0.104943	0.61657	218	282	340	493	750	924	20.872	24.384	26.178	29.295	40.366	51.891	13	14	9	11	20	13	12	15	19	0.52542	0.666756	19.902	25.508	16.711	22.62	39.678	25.995	0.512069	0.705135	19.9	25.508	16.711	23.351	33.336	30.174
EC19_03704	1 - chromosome	ispA	geranyl diphosphate synthase / farnesyl diphosphate synthase	NO	NA	NA	0.104306	0.446414	1814	2145	2316	5017	5400	5360	173.675	185.474	178.318	298.125	290.634	301.011	0	0	0	0	0	0	0	0	0	NA	NA	NA	NA	NA	NA	NA	NA	NA	NA	NA	NA	NA	NA	NA	NA
EC19_03801	1 - chromosome		BLAST: HTH luxR-type domain-containing protein, transcriptional regulator	NO	NO	NO	0.104189	0.554659	112	118	123	286	285	322	10.723	10.203	9.47	16.995	15.339	18.083	249	173	154	143	158	167	176	170	256	-0.0197423	0.980845	381.19	315.21	285.936	294.056	313.452	333.941	0.237789	0.532811	381.168	315.207	285.941	342.486	377.81	406.558
EC19_01994	1 - chromosome		BLAST: Major capsid protein from Escherichia phage	NO	NO	NO	0.10368	0.646743	241	301	274	451	843	836	23.074	26.027	21.096	26.8	45.371	46.949	150	94	112	103	105	96	108	80	106	0.0511626	0.944546	229.633	171.27	207.953	211.803	208.307	191.966	-0.100256	0.890967	229.619	171.268	207.957	210.162	177.793	168.341
EC19_02638	1 - chromosome		BLAST: DUF218 domain-containing protein YdcF	NO	NO	NO	0.103582	0.479773	660	652	873	1749	1965	1761	63.189	56.377	67.216	103.931	105.759	98.896	59	54	43	41	47	68	46	39	61	0.240712	0.714456	90.322	98.389	79.839	84.31	93.242	135.976	0.0744247	0.960988	90.317	98.388	79.841	89.513	86.674	96.875
EC19_03921	1 - chromosome		BLAST: PNPLA domain-containing protein, phospholipase, esterase	NO	NO	NO	0.101991	0.697653	174	155	159	276	571	422	16.659	13.403	12.242	16.401	30.732	23.699	53	39	41	41	33	42	35	28	65	0.065608	0.95949	81.137	71.059	76.126	84.31	65.468	83.985	0.0776094	0.965318	81.132	71.058	76.127	68.108	62.227	103.228
EC19_03303	1 - chromosome	rlmC	23S rRNA m5U747 methyltransferase	NO	NO	NO	0.101909	0.459737	1170	1526	1685	3455	3845	3627	112.017	131.95	129.735	205.306	206.943	203.688	43	29	17	23	30	33	20	26	35	0.265497	0.790087	65.828	52.839	31.564	47.296	59.516	65.988	0.0710194	0.98087	65.824	52.838	31.565	38.919	57.783	55.584
EC19_04013	1 - chromosome	erpA	essential respiratory protein A	NO	NA	NA	0.101351	0.58674	2637	2312	3299	7002	7090	6478	252.47	199.914	254.004	416.079	381.592	363.796	0	0	0	0	0	0	0	0	0	NA	NA	NA	NA	NA	NA	NA	NA	NA	NA	NA	NA	NA	NA	NA	NA
EC19_00836	1 - chromosome		BLAST: Transposase	NO	NO	NO	0.100855	0.574891	68	95	105	209	224	239	6.51	8.214	8.084	12.419	12.056	13.422	85	100	88	83	72	58	70	68	94	-0.0936188	0.916016	130.125	182.202	163.392	170.676	142.839	115.979	-0.0585015	0.963329	130.118	182.2	163.395	136.216	151.124	149.283
EC19_04073	1 - chromosome	yacG	DNA gyrase inhibitor YacG	NO	NA	NA	0.100499	0.579614	179	279	260	584	674	536	17.138	24.125	20.018	34.703	36.275	30.101	0	0	0	0	0	0	0	0	0	NA	NA	NA	NA	NA	NA	NA	NA	NA	NA	NA	NA	NA	NA	NA	NA
EC19_02306	1 - chromosome	ydjK	putative transporter	NO	NO	NO	0.0999416	0.626548	56	66	94	167	204	169	5.362	5.707	7.237	9.924	10.98	9.491	694	470	461	414	441	445	513	417	493	-0.0450337	0.916016	1062.43	856.35	855.951	851.323	874.889	889.842	-0.0198471	0.982479	1062.37	856.342	855.966	998.27	926.745	782.942
EC19_00884	1 - chromosome		IS3 family transposase ISKpn38	NO	NO	NO	0.0997975	0.623078	201	226	319	456	645	797	19.244	19.542	24.561	27.097	34.715	44.759	51	41	48	36	43	71	39	31	67	0.310322	0.640087	78.075	74.703	89.123	74.028	85.307	141.975	0.113196	0.925034	78.071	74.702	89.124	75.892	68.895	106.404
EC19_04071	1 - chromosome	coaE	dephospho-CoA kinase	NO	NA	NA	0.0994361	0.483651	1211	1642	1613	3454	4049	3661	115.943	141.98	124.191	205.247	217.922	205.597	0	0	0	0	0	0	0	0	0	NA	NA	NA	NA	NA	NA	NA	NA	NA	NA	NA	NA	NA	NA	NA	NA
EC19_00370	1 - chromosome	hofQ	protein involved in utilization of DNA as a carbon source	NO	NO	NO	0.0974477	0.615229	86	117	119	201	311	305	8.234	10.117	9.162	11.944	16.738	17.128	93	113	79	74	83	91	90	99	120	0.0822832	0.918819	142.372	205.888	146.681	152.169	164.662	181.968	0.296188	0.543489	142.364	205.887	146.684	175.135	220.019	190.574
EC19_00895	1 - chromosome	iutA_1	Ferric aerobactin receptor	NO	NO	NO	0.0973422	0.485018	2513	2767	3314	6454	7850	7237	240.598	239.257	255.158	383.515	422.496	406.421	89	58	65	58	100	87	82	73	100	0.450962	0.239334	136.249	105.677	120.687	119.267	198.388	173.969	0.439622	0.263817	136.241	105.676	120.689	159.568	162.236	158.812
EC19_00270	1 - chromosome	nikD	nickel ABC transporter - ATP binding subunit	NO	NO	NO	0.0955988	0.7148	29	38	32	62	100	90	2.776	3.286	2.464	3.684	5.382	5.054	37	19	13	28	17	23	51	12	29	0.298915	0.797971	56.643	34.618	24.137	57.577	33.726	45.992	0.47261	0.691054	56.639	34.618	24.138	99.243	26.669	46.055
EC19_02714	1 - chromosome	fabI	enoyl-[acyl-carrier-protein] reductase	NO	NA	NA	0.0942591	0.555978	1262	1584	1694	3959	3889	3456	120.826	136.965	130.428	235.255	209.311	194.085	0	0	0	0	0	0	0	0	0	NA	NA	NA	NA	NA	NA	NA	NA	NA	NA	NA	NA	NA	NA	NA	NA
EC19_04700	1 - chromosome	thiF	sulfur carrier protein ThiS adenylyltransferase	NO	NO	NO	0.0941247	0.772262	50	131	117	169	314	238	4.787	11.327	9.008	10.042	16.9	13.366	24	17	23	29	19	15	7	21	28	0.199331	0.887483	36.741	30.974	42.705	59.634	37.694	29.995	-0.188643	0.925938	36.739	30.974	42.705	13.622	46.671	44.467
EC19_04667	1 - chromosome		BLAST: Uncharacterised protein from E. coli, also matched to Arginine:ornithine antiporter from various bacterial species (decent hit)	NO	NO	NO	0.0941207	0.719785	22	30	30	53	72	84	2.106	2.594	2.31	3.149	3.875	4.717	640	544	531	475	534	522	483	448	660	0.10241	0.643394	979.766	991.18	985.922	976.759	1059.39	1043.81	0.0547221	0.887045	979.709	991.171	985.939	939.892	995.64	1048.16
EC19_02378	1 - chromosome	nlpC	NlpC-putative lipoprotein hydrolase	NO	NO	NO	0.0933178	0.573696	591	573	760	1612	1759	1430	56.583	49.546	58.516	95.79	94.671	80.307	119	72	89	108	72	56	71	60	74	-0.019246	0.987672	182.175	131.186	165.249	222.084	142.839	111.98	-0.267718	0.633944	182.165	131.184	165.252	138.162	133.345	117.521
EC19_04604	1 - chromosome		BLAST: Thiamin phosphate synthase, UPF0047 protein YjbQ	NO	NO	NO	0.0926803	0.541213	2333	2241	2856	5322	6612	6710	223.365	193.775	219.895	316.249	355.866	376.825	30	29	31	23	25	20	37	24	18	-0.128763	0.926052	45.927	52.839	57.559	47.296	49.597	39.993	-0.122295	0.951448	45.924	52.838	57.56	72	53.338	28.586
EC19_02201	1 - chromosome		BLAST: Phage fiber component K	NO	NO	NO	0.0920428	0.740786	25	36	43	60	100	104	2.394	3.113	3.311	3.565	5.382	5.841	31	26	27	14	15	14	30	18	36	-0.674921	0.378526	47.457	47.373	50.132	28.789	29.758	27.995	0.150087	0.918356	47.455	47.372	50.132	58.378	40.003	57.172
EC19_02349	1 - chromosome	chbC_2	chitobiose / cellobiose PTS permease - ChbC subunit	NO	NO	NO	0.0916524	0.485542	251	301	338	632	786	812	24.031	26.027	26.024	37.555	42.303	45.601	125	99	107	89	83	82	75	63	118	-0.113373	0.852304	191.361	180.38	198.67	183.014	164.662	163.971	-0.21991	0.678332	191.349	180.378	198.673	145.946	140.012	187.398
EC19_04618	1 - chromosome	alr	alanine racemase 1, PLP-binding, biosynthetic	NO	NO	NO	0.0900562	0.54718	542	762	695	1600	1712	1643	51.892	65.889	53.511	95.077	92.142	92.269	26	14	11	8	6	2	5	2	2	-1.44293	0.18157	39.803	25.508	20.424	16.451	11.903	3.999	-2.23164	0.0731491	39.801	25.508	20.424	9.73	4.445	3.176
EC19_00781	1 - chromosome	yghU	disulfide reductase / organic hydroperoxide reductase	NO	NO	NO	0.0886756	0.601548	1318	1869	1568	3871	3985	3904	126.187	161.608	120.727	230.026	214.477	219.244	49	53	37	33	61	37	28	35	30	0.147784	0.881275	75.013	96.567	68.699	67.859	121.016	73.987	-0.424285	0.59312	75.009	96.566	68.7	54.486	77.784	47.644
EC19_03225	1 - chromosome	mchI	Microcin H47 immunity protein MchI	NO	NO	NO	0.0879296	0.702248	229	232	432	747	752	653	21.925	20.061	33.261	44.389	40.474	36.672	93	71	68	71	75	78	82	56	75	0.21929	0.668128	142.372	129.364	126.257	146	148.791	155.972	0.0356018	0.983095	142.364	129.362	126.26	159.568	124.455	119.109
EC19_03885	1 - chromosome	ulaB_1	Ascorbate-specific PTS system EIIB component	NO	NO	NO	0.0875947	0.716648	63	55	101	179	184	172	6.032	4.756	7.776	10.637	9.903	9.659	45	27	34	24	35	27	29	31	36	-0.0311507	0.987267	68.89	49.195	63.129	49.352	69.436	53.99	0.030832	0.987722	68.886	49.194	63.13	56.432	68.895	57.172
EC19_03119	1 - chromosome	zapC	cell division factor ZapC, localizes to the cytokinetic ring	NO	NO	NO	0.087283	0.507482	275	351	370	763	883	830	26.329	30.35	28.488	45.34	47.524	46.612	81	57	45	35	30	51	58	45	59	-0.39889	0.492189	124.002	103.855	83.553	71.972	59.516	101.982	0.00720158	0.997618	123.994	103.854	83.554	112.865	100.008	93.699
EC19_03312	1 - chromosome	ybjC	putative inner membrane protein	NO	NO	NO	0.0867698	0.598626	89	105	114	221	291	259	8.521	9.079	8.777	13.132	15.662	14.545	35	39	28	20	34	33	25	33	41	0.020972	0.989737	53.581	71.059	51.988	41.127	67.452	65.988	0.118969	0.936422	53.578	71.058	51.989	48.649	73.34	65.113
EC19_02976	1 - chromosome		BLAST: 3-oxoacyl[acyl-carrier-protein] synthase 2	NO	NO	NO	0.086217	0.678855	12090	14135	16650	38323	38157	29964	1157.51	1222.22	1281.95	2277.26	2053.66	1682.74	23	4	7	4	7	11	4	6	7	-0.153687	0.961712	35.21	7.288	12.997	8.225	13.887	21.996	-0.532045	0.824209	35.208	7.288	12.997	7.784	13.334	11.117
EC19_03262	1 - chromosome	fabG_2	3-oxo-acyl-[acyl-carrier-protein] reductase	NO	NO	NO	0.0859293	0.647139	89	105	150	226	311	316	8.521	9.079	11.549	13.43	16.738	17.746	11	9	10	5	5	7	4	0	5	-0.514083	0.778537	16.84	16.398	18.567	10.282	9.919	13.998	-1.87951	0.344146	16.839	16.398	18.568	7.784	0	7.941
EC19_04657	1 - chromosome	rluF	23S rRNA pseudouridine 2604 synthase	NO	NO	NO	0.0857691	0.503992	298	368	405	815	947	898	28.531	31.82	31.183	48.43	50.969	50.431	106	82	111	88	80	91	71	72	83	0.0699767	0.932871	162.274	149.406	206.097	180.958	158.71	181.968	-0.227076	0.685192	162.264	149.404	206.1	138.162	160.014	131.814
EC19_03406	1 - chromosome	galE	UDP-glucose 4-epimerase monomer	NO	NO	NO	0.0852892	0.660514	446	424	744	1206	1452	1254	42.701	36.662	57.284	71.664	78.148	70.423	12	12	14	11	5	6	11	6	16	-0.547626	0.721396	18.371	21.864	25.994	22.62	9.919	11.998	-0.0499506	0.988528	18.37	21.864	25.995	21.405	13.334	25.41
EC19_01325	1 - chromosome	yphH	putative DNA-binding transcriptional regulator, NAGC-like	NO	NO	NO	0.0835982	0.559215	270	332	362	757	762	874	25.85	28.707	27.872	44.983	41.012	49.083	46	47	43	37	70	55	43	37	68	0.477519	0.340046	70.421	85.635	79.839	76.084	138.871	109.98	0.279557	0.69202	70.417	85.634	79.841	83.676	82.229	107.992
EC19_03699	1 - chromosome	yajQ	nucleotide binding protein	NO	NO	NO	0.0834699	0.626492	636	780	709	1871	1699	1705	60.891	67.445	54.589	111.18	91.442	95.751	14	0	9	13	4	8	7	3	10	1.14208	0.595538	21.432	0	16.711	26.732	7.936	15.997	0.811822	0.784239	21.431	0	16.711	13.622	6.667	15.881
EC19_04401	1 - chromosome		BLAST: DUF2062 membrane protein YjeT	NO	NO	NA	0.0824678	0.753352	56	61	59	119	131	198	5.362	5.275	4.543	7.071	7.051	11.119	7	5	6	3	5	11	2	2	3	0.172255	0.960767	10.716	9.11	11.14	6.169	9.919	21.996	NA	NA	NA	NA	NA	NA	NA	NA
EC19_01416	1 - chromosome	eutA	reactivating factor for ethanolamine ammonia-lyase EutBC	NO	NO	NO	0.0806469	0.644935	258	420	378	853	908	821	24.701	36.317	29.104	50.688	48.87	46.106	37	29	30	23	30	28	26	29	39	0.0199528	0.989776	56.643	52.839	55.702	47.296	59.516	55.99	0.12887	0.927095	56.639	52.838	55.703	50.595	64.45	61.937
EC19_00678	1 - chromosome	ygjH	putative tRNA synthetase	NO	NA	NA	0.0796596	0.669258	218	197	280	600	566	546	20.872	17.034	21.558	35.654	30.463	30.663	0	0	5	4	0	5	5	1	5	NA	NA	NA	NA	NA	NA	NA	NA	NA	NA	NA	NA	NA	NA	NA	NA
EC19_00246	1 - chromosome		BLAST: matched to an uncharacterised protein from E. coli	NO	NO	NO	0.0790974	0.762383	53	80	80	117	222	200	5.074	6.917	6.16	6.952	11.948	11.232	23	25	41	45	35	20	44	20	50	0.429143	0.602239	35.21	45.551	76.126	92.535	69.436	39.993	0.548611	0.522747	35.208	45.55	76.127	85.622	44.448	79.406
EC19_01671	1 - chromosome	yejA	peptide ABC transporter - periplasmic binding protein	NO	NO	NO	0.0783369	0.60916	1010	1031	1472	2396	3248	3020	96.699	89.148	113.335	142.377	174.811	169.599	107	56	67	67	54	53	83	67	90	-0.111165	0.899851	163.805	102.033	124.401	137.774	107.129	105.981	0.256555	0.657467	163.795	102.032	124.403	161.513	148.901	142.931
EC19_00075	1 - chromosome	slmA	cell division inhibitor, nucleoid occlusion	NO	NO	NO	0.0773817	0.599424	176	193	195	410	509	481	16.85	16.688	15.014	24.363	27.395	27.012	58	45	46	34	35	28	31	27	51	-0.350315	0.594609	88.791	81.991	85.409	69.915	69.436	55.99	-0.292733	0.699301	88.786	81.99	85.411	60.324	60.005	80.994
EC19_02231	1 - chromosome	zwf	glucose 6-phosphate-1-dehydrogenase	NO	YES	NO	0.0771549	0.601548	2271	2907	2867	5524	7087	7404	217.429	251.362	220.742	328.252	381.431	415.799	13	6	10	1	0	1	1	3	1	-2.98274	0.0311632	19.902	10.932	18.567	2.056	0	2	-2.20541	0.22177	19.9	10.932	18.568	1.946	6.667	1.588
EC19_01674	1 - chromosome	lpxT	protein with low undecaprenyl pyrophosphate phosphatase activity	NO	NO	NO	0.0766086	0.728476	61	59	82	170	181	150	5.84	5.102	6.314	10.102	9.742	8.424	73	45	52	50	40	37	41	23	42	-0.149752	0.862699	111.755	81.991	96.55	102.817	79.355	73.987	-0.515601	0.394935	111.748	81.99	96.551	79.784	51.115	66.701
EC19_02710	1 - chromosome	cusC_1	copper / silver efflux transport system - outer membrane porin	NO	NO	NO	0.0763429	0.622866	157	188	185	422	435	454	15.031	16.256	14.244	25.076	23.412	25.496	41	34	39	47	47	20	22	25	42	0.167226	0.881275	62.766	61.949	72.412	96.648	93.242	39.993	-0.204593	0.853014	62.763	61.948	72.414	42.811	55.56	66.701
EC19_02647	1 - chromosome		BLAST: DUF1318 domain-containing protein YdbL	NO	NO	NO	0.0761472	0.745384	57	74	96	157	170	238	5.457	6.399	7.391	9.329	9.15	13.366	54	21	49	38	29	24	56	18	48	-0.110016	0.937227	82.668	38.262	90.98	78.141	57.532	47.991	0.133845	0.935967	82.663	38.262	90.981	108.973	40.003	76.23
EC19_03560	1 - chromosome	entA	2,3-dihydro-2,3-dihydroxybenzoate dehydrogenase	NO	NO	NO	0.0760895	0.664225	84	96	130	216	287	262	8.042	8.301	10.009	12.835	15.447	14.714	9	17	18	13	6	3	7	8	7	-0.80119	0.597372	13.778	30.974	33.421	26.732	11.903	5.999	-0.703346	0.669285	13.777	30.974	33.422	13.622	17.779	11.117
EC19_02366	1 - chromosome	thrS	threonyl-tRNA synthetase	NO	NA	NA	0.0760882	0.677463	16191	20966	24542	45432	51593	53790	1550.15	1812.89	1889.59	2699.7	2776.8	3020.78	0	0	0	0	0	0	0	0	0	NA	NA	NA	NA	NA	NA	NA	NA	NA	NA	NA	NA	NA	NA	NA	NA
EC19_02819	1 - chromosome	fecD_5	ferric dicitrate ABC transporter - membrane subunit	NO	NO	NO	0.0759686	0.816819	30	52	93	123	162	121	2.872	4.496	7.16	7.309	8.719	6.795	34	21	35	25	22	23	33	23	47	-0.0621335	0.97229	52.05	38.262	64.985	51.408	43.645	45.992	0.373017	0.678898	52.047	38.262	64.987	64.216	51.115	74.642
EC19_01513	1 - chromosome		BLAST: UPF0115 protein YfcN	NO	NO	NO	0.0756064	0.690964	503	449	709	1055	1422	1629	48.158	38.824	54.589	62.691	76.534	91.483	45	37	28	48	16	25	28	12	31	-0.173503	0.889916	68.89	67.415	51.988	98.704	31.742	49.991	-0.498621	0.59312	68.886	67.414	51.989	54.486	26.669	49.232
EC19_00194	1 - chromosome	tetR	Tetracycline repressor protein class B from transposon Tn10	NO	YES	YES	0.0747223	0.762452	40	44	57	117	101	134	3.83	3.805	4.389	6.952	5.436	7.525	775	614	593	278	189	221	326	216	223	-1.27656	6.94e-12	1186.44	1118.72	1101.04	571.661	374.952	441.921	-1.23958	7.32e-11	1186.37	1118.71	1101.06	634.378	480.041	354.15
EC19_02031	1 - chromosome		BLAST: Transmembrane protein from Erwinia sp. (very good match)	NO	NO	NO	0.0738626	0.793157	23	20	23	43	67	56	2.202	1.729	1.771	2.555	3.606	3.145	276	161	186	215	212	160	247	167	250	0.188097	0.603711	422.524	293.345	345.351	442.112	420.582	319.943	0.269536	0.448277	422.5	293.343	345.357	480.649	371.142	397.03
EC19_01608	1 - chromosome	inaA	pH-inducible protein involved in stress response	NO	NO	NO	0.073855	0.600229	615	632	663	1377	1630	1738	58.881	54.648	51.047	81.825	87.729	97.604	42	37	35	26	23	27	36	27	55	-0.312295	0.693768	64.297	67.415	64.985	53.465	45.629	53.99	0.199977	0.841628	64.293	67.414	64.987	70.054	60.005	87.347
EC19_01633	1 - chromosome	ada	Ada DNA-binding transcriptional dual regulator	NO	NA	NA	0.0736884	0.643443	1135	1104	1389	3048	3009	2864	108.666	95.461	106.945	181.121	161.948	160.839	4	7	1	3	2	4	4	2	3	NA	NA	NA	NA	NA	NA	NA	NA	NA	NA	NA	NA	NA	NA	NA	NA
EC19_01468	1 - chromosome	fryB	putative enzyme IIB component of PTS	NO	NO	NO	0.07357	0.757469	41	56	42	104	113	125	3.925	4.842	3.234	6.18	6.082	7.02	13	9	20	7	22	10	10	13	16	0.0962554	0.971456	19.902	16.398	37.135	14.394	43.645	19.996	0.128796	0.972189	19.9	16.398	37.135	19.459	28.891	25.41
EC19_02200	1 - chromosome		BLAST: Phage minor tail protein L	NO	NO	NO	0.0727132	0.733743	38	46	53	92	120	129	3.638	3.978	4.081	5.467	6.459	7.244	21	8	13	7	20	20	21	15	21	0.356621	0.818841	32.149	14.576	24.137	14.394	39.678	39.993	0.64958	0.599607	32.147	14.576	24.138	40.865	33.336	33.35
EC19_03767	1 - chromosome	lacZ	beta-galactosidase monomer	NO	NO	NO	0.0723269	0.664794	108	133	150	288	376	304	10.34	11.5	11.549	17.114	20.237	17.072	159	161	113	110	111	114	110	112	133	-0.0886993	0.884754	243.411	293.345	209.81	226.197	220.21	227.959	-0.107216	0.86509	243.397	293.343	209.814	214.054	248.91	211.22
EC19_05089	2 - 107.8kb plasmid	traV	Protein TraV	NO	NO	NO	0.0720398	0.811418	34	41	64	74	147	126	3.255	3.545	4.928	4.397	7.912	7.076	631	623	586	784	768	711	816	706	939	0.566431	6.53e-07	965.988	1135.12	1088.04	1612.17	1523.62	1421.75	0.587105	4.55e-07	965.932	1135.11	1088.06	1587.89	1569.02	1491.24
EC19_04065	1 - chromosome	ampD	N-acetyl-anhydromuramyl-L-alanine-amidase	NO	NO	NO	0.071507	0.634395	437	442	593	963	1320	1363	41.839	38.219	45.657	57.224	71.044	76.544	21	13	15	10	6	23	16	13	23	-0.248854	0.893358	32.149	23.686	27.851	20.563	11.903	45.992	0.252819	0.877818	32.147	23.686	27.851	31.135	28.891	36.527
EC19_01348	1 - chromosome	sseB	overproduction causes enhanced serine sensitivity	NO	NO	NO	0.0711345	0.745384	859	789	1512	2091	2696	2742	82.242	68.223	116.415	124.253	145.102	153.987	91	71	52	87	78	67	68	57	84	0.392931	0.340046	139.311	129.364	96.55	178.901	154.742	133.976	0.149776	0.845225	139.302	129.362	96.551	132.324	126.677	133.402
EC19_01831	1 - chromosome	gnd	6-phosphogluconate dehydrogenase (decarboxylating)	NO	YES	NO	0.0694251	0.667088	2457	3098	3005	7004	7506	6516	235.236	267.878	231.367	416.198	403.982	365.93	131	125	122	31	56	29	94	70	99	-1.48438	2.93e-06	200.546	227.753	226.521	63.746	111.097	57.99	-0.357988	0.355415	200.534	227.751	226.525	182.919	155.569	157.224
EC19_03045	1 - chromosome	pgaA	partially N-deacetylated poly-beta-1,6-N-acetyl-D-glucosamine outer membrane porin	NO	NO	NO	0.0686098	0.822828	131	142	164	207	437	494	12.542	12.278	12.627	12.301	23.52	27.742	1067	818	828	734	813	731	798	693	976	0.0150961	0.968698	1633.45	1490.41	1537.37	1509.35	1612.89	1461.74	0.0299527	0.940059	1633.36	1490.4	1537.4	1552.87	1540.13	1550
EC19_02908	1 - chromosome		BLAST: Uncharacterised protein from Escherichia phage	NO	NO	NO	0.0679847	0.679969	1128	1167	1335	2885	2655	3427	107.996	100.908	102.787	171.435	142.895	192.456	67	37	35	45	46	44	40	32	67	0.261162	0.706483	102.569	67.415	64.985	92.535	91.258	87.984	0.175575	0.85866	102.563	67.414	64.987	77.838	71.117	106.404
EC19_01995	1 - chromosome		BLAST: Phage gp6-like head-tail connector protein from Escherichia phage	NO	NO	NO	0.0664721	0.775271	44	53	42	107	120	114	4.213	4.583	3.234	6.358	6.459	6.402	21	11	15	19	19	22	13	9	24	0.630621	0.476159	32.149	20.042	27.851	39.07	37.694	43.992	0.115492	0.975175	32.147	20.042	27.851	25.297	20.002	38.115
EC19_02008	1 - chromosome	ompX_1	Outer membrane protein X	NO	NO	NO	0.0662537	0.873192	22	15	10	32	40	38	2.106	1.297	0.77	1.902	2.153	2.134	30	44	38	17	27	20	27	19	57	-0.510018	0.499917	45.927	80.169	70.556	34.958	53.565	39.993	0.0188391	0.992428	45.924	80.168	70.557	52.541	42.226	90.523
EC19_04058	1 - chromosome	pdhR	PdhR DNA-binding transcriptional dual regulator	NO	NA	NA	0.0654109	0.609683	394	420	480	933	1158	1094	37.722	36.317	36.957	55.442	62.325	61.438	7	4	2	0	0	0	2	1	3	NA	NA	NA	NA	NA	NA	NA	NA	NA	NA	NA	NA	NA	NA	NA	NA
EC19_04858	1 - chromosome	mobA	molybdopterin guanine dinucleotide synthase	NO	NA	NA	0.0645148	0.683454	202	288	257	580	646	596	19.34	24.903	19.787	34.465	34.768	33.471	0	1	0	0	0	0	0	0	0	NA	NA	NA	NA	NA	NA	NA	NA	NA	NA	NA	NA	NA	NA	NA	NA
EC19_02737	1 - chromosome	rluB	23S rRNA pseudouridine 2605 synthase	NO	NA	NA	0.0628787	0.716648	692	856	978	2247	2057	1850	66.253	74.017	75.3	133.523	110.71	103.894	9	8	9	1	4	2	4	5	7	NA	NA	NA	NA	NA	NA	NA	NA	NA	NA	NA	NA	NA	NA	NA	NA
EC19_00537	1 - chromosome	sspB	ClpXP protease specificity-enhancing factor	NO	NO	NO	0.0620688	0.714978	525	561	734	1551	1568	1314	50.264	48.508	56.514	92.165	84.392	73.793	10	11	14	2	5	12	6	16	8	-0.820788	0.605495	15.309	20.042	25.994	4.113	9.919	23.996	-0.189627	0.957263	15.308	20.042	25.995	11.676	35.559	12.705
EC19_02440	1 - chromosome	gloA	glyoxalase I	NO	NO	NO	0.0619204	0.787042	361	370	431	621	1069	1281	34.563	31.993	33.184	36.902	57.535	71.939	10	21	19	12	12	21	13	20	22	0.185626	0.922589	15.309	38.262	35.278	24.676	23.807	41.993	0.382856	0.791535	15.308	38.262	35.278	25.297	44.448	34.939
EC19_04485	1 - chromosome		BLAST: Uncharacterised protein from E. coli	NO	NO	NO	0.0618364	0.686602	1092	1284	1179	2431	3058	3301	104.55	111.025	90.776	144.457	164.585	185.38	436	323	379	394	372	312	391	288	354	0.1853	0.422212	667.466	588.513	703.7	810.196	738.002	623.889	0.0217993	0.982479	667.427	588.508	703.711	760.865	640.054	562.194
EC19_01170	1 - chromosome	hypE	Carbamoyl dehydratase HypE	NO	NO	NO	0.0607559	0.713762	311	382	434	886	1081	798	29.776	33.031	33.415	52.649	58.181	44.815	26	20	15	11	33	23	20	19	24	0.290589	0.818841	39.803	36.44	27.851	22.62	65.468	45.992	0.223629	0.879832	39.801	36.44	27.851	38.919	42.226	38.115
EC19_01427	1 - chromosome	yfeX	porphyrinogen peroxidase	NO	NO	NO	0.0604542	0.642119	507	569	659	1265	1414	1568	48.541	49.2	50.739	75.17	76.103	88.057	14	19	11	13	11	14	23	21	20	0.09558	0.968652	21.432	34.618	20.424	26.732	21.823	27.995	0.70928	0.50942	21.431	34.618	20.424	44.757	46.671	31.762
EC19_04996	1 - chromosome	mioC	flavoprotein involved in biotin synthesis	NO	NO	NO	0.0604521	0.708793	2051	2436	2383	5546	5234	6033	196.365	210.636	183.477	329.559	281.7	338.806	41	37	26	25	16	23	19	7	18	-0.434705	0.597729	62.766	67.415	48.275	51.408	31.742	45.992	-1.10206	0.108299	62.763	67.414	48.276	36.973	15.557	28.586
EC19_00954	1 - chromosome	tktA_1	transketolase I	NO	NO	YES	0.0602915	0.733743	983	1547	1325	3067	3199	3015	94.114	133.766	102.017	182.25	172.174	169.319	11	11	7	2	2	0	2	0	0	-2.51169	0.0958446	16.84	20.042	12.997	4.113	3.968	0	-3.37379	0.0332204	16.839	20.042	12.997	3.892	0	0
EC19_04031	1 - chromosome	yadM	putative fimbrial-like adhesin protein	NO	NO	NO	0.0601354	0.879861	21	12	24	31	47	62	2.011	1.038	1.848	1.842	2.53	3.482	783	675	748	587	640	589	597	454	786	-0.0116932	0.980548	1198.68	1229.86	1388.83	1207.07	1269.68	1177.79	-0.10453	0.695164	1198.61	1229.85	1388.86	1161.73	1008.97	1248.26
EC19_03661	1 - chromosome	acrA_2	AcrA membrane fusion protein	NO	NO	NO	0.0591098	0.714629	3038	4101	3698	8191	9213	8972	290.862	354.605	284.724	486.733	495.855	503.856	28	15	17	15	15	13	16	15	8	-0.178801	0.918052	42.865	27.33	31.564	30.845	29.758	25.995	-0.549306	0.685144	42.862	27.33	31.565	31.135	33.336	12.705
EC19_00016	1 - chromosome		BLAST: DUF3748 domain and ATP/GTP-binding protein YidR	NO	NO	NO	0.0586327	0.674164	360	403	416	832	1116	952	34.467	34.847	32.03	49.44	60.064	53.463	78	74	61	56	41	51	69	47	65	-0.263798	0.644383	119.409	134.83	113.26	115.155	81.339	101.982	-0.0735884	0.954781	119.402	134.828	113.262	134.27	104.453	103.228
EC19_04757	1 - chromosome	metF	5,10-methylenetetrahydrofolate reductase	NO	YES	NO	0.0580009	0.728081	1568	1520	2242	3677	4960	4301	150.122	131.431	172.621	218.498	266.953	241.539	53	39	49	4	4	6	38	23	53	-2.94893	8.72e-05	81.137	71.059	90.98	8.225	7.936	11.998	-0.156567	0.88772	81.132	71.058	90.981	73.946	51.115	84.17
EC19_04134	1 - chromosome	kefC	K+ : H+ antiporter KefC	NO	NO	NO	0.0578421	0.663465	433	519	606	1196	1364	1227	41.456	44.877	46.658	71.07	73.412	68.907	62	68	109	67	85	70	70	76	126	0.22165	0.714456	94.915	123.897	202.383	137.774	168.629	139.975	0.39515	0.47042	94.909	123.896	202.387	136.216	168.903	200.103
EC19_04112	1 - chromosome	thiQ	thiamin ABC transporter - ATP binding subunit	NO	NO	NO	0.0577138	0.781028	343	293	542	852	1049	900	32.839	25.335	41.731	50.628	56.458	50.543	10	11	11	11	22	12	14	8	19	0.690937	0.550259	15.309	20.042	20.424	22.62	43.645	23.996	0.497823	0.741164	15.308	20.042	20.424	27.243	17.779	30.174
EC19_05156	2 - 107.8kb plasmid	iucC_2	Aerobactin synthase	NO	NO	NO	0.0575231	0.736859	2334	2627	3678	5607	8254	7136	223.46	227.151	283.184	333.184	444.24	400.749	82	72	70	107	95	105	82	80	133	0.716571	0.00428295	125.533	131.186	129.971	220.028	188.468	209.963	0.545716	0.0885832	125.525	131.184	129.973	159.568	177.793	211.22
EC19_03075	1 - chromosome	torA	trimethylamine N-oxide reductase, catalytic subunit	NO	NO	NO	0.0572853	0.721204	177	175	194	364	506	472	16.946	15.132	14.937	21.63	27.234	26.507	86	57	57	65	78	46	47	41	63	0.164244	0.819818	131.656	103.855	105.833	133.662	154.742	91.984	-0.227687	0.730178	131.648	103.854	105.835	91.459	91.119	100.051
EC19_04669	1 - chromosome	metH	cobalamin-dependent methionine synthase	NO	NO	NO	0.0562802	0.706712	1310	1518	2065	3532	4199	4035	125.421	131.258	158.993	209.882	225.995	226.6	147	130	176	133	101	133	136	109	170	-0.031806	0.972389	225.04	236.863	326.784	273.493	200.371	265.953	0.0512096	0.960988	225.027	236.861	326.789	264.649	242.243	269.98
EC19_00112	1 - chromosome	upaG	Autotransporter adhesin UpaG	NO	NO	NO	0.0557013	0.697775	2424	2629	2827	5596	7183	6569	232.077	227.324	217.662	332.531	386.598	368.907	855	826	802	664	682	663	682	595	858	-0.0356966	0.916016	1308.91	1504.99	1489.1	1365.41	1353	1325.76	-0.050405	0.878737	1308.83	1504.98	1489.12	1327.13	1322.33	1362.61
EC19_01530	1 - chromosome	dedD	cell division protein DedD	NO	NO	NO	0.0551349	0.686602	964	1126	1242	2638	2833	2624	92.295	97.363	95.627	156.758	152.475	147.36	12	6	7	1	4	28	8	2	5	-0.305602	0.92472	18.371	10.932	12.997	2.056	7.936	55.99	-0.624804	0.792075	18.37	10.932	12.997	15.568	4.445	7.941
EC19_04475	1 - chromosome		BLAST: matched to ATP-dependent helicase, DEAD/DEAH box helicase and Lhr-like helicase from various spcies (decent hits)	NO	NO	NO	0.054343	0.79381	2400	2111	3457	4962	6721	7669	229.779	182.534	266.169	294.856	361.732	430.681	116	115	118	103	85	102	103	89	154	-0.00097421	0.998808	177.583	209.532	219.094	211.803	168.629	203.964	0.143335	0.802832	177.572	209.531	219.098	200.432	197.794	244.57
EC19_04072	1 - chromosome	zapD	cell division factor ZapD	NO	NO	NO	0.0537174	0.729826	792	1198	1166	2352	2746	2487	75.827	103.589	89.775	139.763	147.793	139.667	45	47	60	29	28	30	54	49	48	-0.503185	0.378526	68.89	85.635	111.404	59.634	55.549	59.989	0.16597	0.856367	68.886	85.634	111.406	105.081	108.898	76.23
EC19_03292	1 - chromosome	ltaE	low-specificity L-threonine aldolase	NO	NO	NO	0.052844	0.740507	1071	1551	1429	3193	3375	3185	102.539	134.112	110.025	189.737	181.647	178.866	26	35	25	15	12	20	32	25	22	-0.585837	0.492189	39.803	63.771	46.418	30.845	23.807	39.993	0.0271177	0.989545	39.801	63.77	46.419	62.27	55.56	34.939
EC19_00188	1 - chromosome		BLAST: Cytoplasmic protein YhjR	NO	NO	NO	0.0517735	0.731067	394	397	430	971	985	1012	37.722	34.328	33.107	57.7	53.014	56.833	25	39	20	17	21	31	24	19	25	0.0132061	0.991736	38.272	71.059	37.135	34.958	41.661	61.989	-0.0702947	0.982418	38.27	71.058	37.135	46.703	42.226	39.703
EC19_02713	1 - chromosome	betI_1	HTH-type transcriptional regulator BetI	NO	NO	NO	0.049374	0.776587	83	117	108	227	264	255	7.947	10.117	8.315	13.489	14.209	14.32	263	175	175	200	201	170	204	160	236	0.172051	0.616869	402.623	318.854	324.927	411.267	398.759	339.939	0.144873	0.726718	402.599	318.851	324.933	396.973	355.586	374.796
EC19_00108	1 - chromosome	trmL	tRNA (cytidine/uridine-2'-O)-ribose methyltransferase	NO	NO	NO	0.0479612	0.773264	222	263	374	558	792	721	21.255	22.741	28.796	33.158	42.626	40.49	25	28	19	16	9	20	18	19	13	-0.449921	0.671461	38.272	51.017	35.278	32.901	17.855	39.993	-0.397271	0.73571	38.27	51.016	35.278	35.027	42.226	20.646
EC19_01423	1 - chromosome	amiA	N-acetylmuramoyl-L-alanine amidase 1	NO	NO	NO	0.0473978	0.747453	535	659	721	1576	1572	1471	51.222	56.982	55.513	93.65	84.607	82.609	20	11	13	8	14	13	10	3	18	-0.0649114	0.980657	30.618	20.042	24.137	16.451	27.774	25.995	-0.479819	0.792075	30.616	20.042	24.138	19.459	6.667	28.586
EC19_01718	1 - chromosome	bglX	beta-D-glucoside glucohydrolase, periplasmic	NO	NO	NO	0.0464431	0.727166	742	837	993	1727	2366	2166	71.04	72.374	76.455	102.623	127.341	121.64	71	53	61	58	63	41	68	53	96	0.0566304	0.960767	108.693	96.567	113.26	119.267	124.984	81.985	0.386231	0.446971	108.687	96.566	113.262	132.324	117.788	152.459
EC19_04441	1 - chromosome	cutA	copper binding protein CutA	NO	NO	NO	0.0463199	0.739981	348	411	464	882	959	1126	33.318	35.538	35.725	52.411	51.615	63.235	27	24	13	8	18	12	13	7	18	-0.485235	0.679464	41.334	43.729	24.137	16.451	35.71	23.996	-0.555003	0.669285	41.331	43.728	24.138	25.297	15.557	28.586
EC19_01121	1 - chromosome	pyrG	CTP synthetase	NO	NA	NA	0.0454343	0.800234	9745	12608	12301	27586	28818	27054	932.999	1090.19	947.104	1639.24	1551.02	1519.32	0	0	0	0	0	0	0	0	0	NA	NA	NA	NA	NA	NA	NA	NA	NA	NA	NA	NA	NA	NA	NA	NA
EC19_04232	1 - chromosome	dnaT	primosome	NO	NA	NA	0.045413	0.751188	754	873	812	1756	2120	2053	72.189	75.486	62.519	104.347	114.101	115.294	0	0	0	0	0	0	0	0	0	NA	NA	NA	NA	NA	NA	NA	NA	NA	NA	NA	NA	NA	NA	NA	NA
EC19_02523	1 - chromosome	yidP	putative DNA-binding transcriptional regulator	NO	NO	NO	0.0449362	0.847089	48	66	79	167	147	153	4.596	5.707	6.083	9.924	7.912	8.592	234	186	159	145	205	199	228	152	195	0.182358	0.607484	358.227	338.896	295.22	298.169	406.694	397.929	0.148457	0.740853	358.206	338.893	295.225	443.676	337.806	309.683
EC19_01724	1 - chromosome	mlrA	MlrA DNA binding transcriptional activator	NO	YES	NO	0.0448513	0.800234	3548	4121	3805	9466	9460	8867	339.69	356.334	292.963	562.497	509.149	497.959	35	33	33	18	7	7	22	32	33	-1.49199	0.016237	53.581	60.127	61.272	37.014	13.887	13.998	-0.0717957	0.979941	53.578	60.126	61.273	42.811	71.117	52.408
EC19_02947	1 - chromosome	potC	putrescine / spermidine ABC transporter - membrane subunit	NO	NA	NO	0.0445623	0.79294	165	238	241	406	558	601	15.797	20.579	18.556	24.126	30.032	33.751	0	2	4	2	2	5	13	5	1	NA	NA	NA	NA	NA	NA	NA	NA	1.56565	0.634412	0	3.644	7.427	25.297	11.112	1.588
EC19_01517	1 - chromosome		BLAST: Probable membrane transporter protein YfcA	NO	NO	NO	0.043624	0.771185	236	291	313	565	680	799	22.595	25.162	24.099	33.574	36.598	44.871	54	47	32	21	32	27	25	33	38	-0.454133	0.49655	82.668	85.635	59.415	43.183	63.484	53.99	-0.299761	0.72278	82.663	85.634	59.416	48.649	73.34	60.348
EC19_02369	1 - chromosome	rplT	50S ribosomal subunit protein L20	NO	NA	NA	0.043031	0.835026	11356	13382	16920	32038	40181	28197	1087.24	1157.11	1302.74	1903.79	2162.59	1583.51	0	0	0	0	0	0	0	0	0	NA	NA	NA	NA	NA	NA	NA	NA	NA	NA	NA	NA	NA	NA	NA	NA
EC19_04890	1 - chromosome	udp	uridine phosphorylase	NO	NO	NO	0.0426996	0.817418	1061	1441	1368	3334	3309	2677	101.582	124.6	105.328	198.116	178.094	150.337	90	56	73	53	76	58	52	58	77	0.0396071	0.972471	137.78	102.033	135.541	108.986	150.775	115.979	-0.0543592	0.975175	137.772	102.032	135.543	101.189	128.9	122.285
EC19_04409	1 - chromosome	tsaE	protein involved in threonylcarbamoyladenosine biosynthesis	NO	NA	NA	0.0425824	0.780919	682	903	926	1664	2003	2436	65.296	78.081	71.297	98.88	107.804	136.803	0	0	0	0	0	0	0	0	0	NA	NA	NA	NA	NA	NA	NA	NA	NA	NA	NA	NA	NA	NA	NA	NA
EC19_00374	1 - chromosome	dam	DNA adenine methyltransferase	NO	YES	NO	0.0420657	0.769863	586	845	832	1552	2013	1876	56.104	73.065	64.059	92.224	108.342	105.354	10	10	5	0	0	3	2	1	0	-2.89445	0.0492123	15.309	18.22	9.284	0	0	5.999	-2.62563	0.180891	15.308	18.22	9.284	3.892	2.222	0
EC19_01921	1 - chromosome		BLAST: Putative polyketide synthase	NO	NO	NO	0.0417202	0.785613	3649	3658	4357	8109	10413	9811	349.36	316.3	335.463	481.86	560.44	550.973	112	66	70	63	69	64	63	63	76	-0.0500223	0.960767	171.459	120.253	129.971	129.549	136.887	127.977	-0.109268	0.898661	171.449	120.252	129.973	122.595	140.012	120.697
EC19_00789	1 - chromosome		BLAST: Putative transcriptional regulator YtfJ	NO	NO	NO	0.0414465	0.867545	33	34	31	70	87	81	3.159	2.94	2.387	4.16	4.682	4.549	327	294	276	256	230	210	235	237	263	-0.103653	0.767561	500.599	535.674	512.457	526.422	456.291	419.925	-0.122671	0.749526	500.57	535.669	512.465	457.297	526.711	417.675
EC19_01651	1 - chromosome	ccmF	cytochrome c-type biogenesis protein	NO	NO	NO	0.0413551	0.865788	73	80	145	180	260	264	6.989	6.917	11.164	10.696	13.994	14.826	43	43	54	19	31	28	20	22	33	-0.571236	0.330529	65.828	78.347	100.263	39.07	61.5	55.99	-0.71002	0.229156	65.824	78.346	100.265	38.919	48.893	52.408
EC19_03210	1 - chromosome	fes_1	enterochelin esterase	NO	NO	NO	0.0413001	0.834682	594	607	832	1133	2046	1844	56.87	52.486	64.059	67.326	110.118	103.557	24	26	23	42	41	32	22	22	29	0.909502	0.040797	36.741	47.373	42.705	86.366	81.339	63.989	0.172691	0.907338	36.739	47.372	42.705	42.811	48.893	46.055
EC19_00318	1 - chromosome	asd	aspartate semialdehyde dehydrogenase	NO	NA	NA	0.0409453	0.787795	3916	5103	5281	10024	12714	11716	374.923	441.246	406.606	595.655	684.283	657.956	0	0	0	0	0	0	0	0	0	NA	NA	NA	NA	NA	NA	NA	NA	NA	NA	NA	NA	NA	NA	NA	NA
EC19_01055	1 - chromosome	recC	RecBCD	NO	NA	NA	0.039865	0.805776	1651	2402	2725	4700	5974	5415	158.069	207.696	209.809	279.288	321.528	304.099	5	4	2	0	0	0	4	0	1	NA	NA	NA	NA	NA	NA	NA	NA	NA	NA	NA	NA	NA	NA	NA	NA
EC19_02980	1 - chromosome		BLAST: Beta-ketoacyl-[acyl-carrier-protein] synthase 3	NO	NA	NA	0.0390277	0.796101	2849	3772	3809	7211	9499	8429	272.767	326.157	293.271	428.499	511.248	473.362	0	0	0	0	0	0	0	1	0	NA	NA	NA	NA	NA	NA	NA	NA	NA	NA	NA	NA	NA	NA	NA	NA
EC19_03626	1 - chromosome	tesA	multifunctional acyl-CoA thioesterase I and protease I and lysophospholipase L1	NO	NO	NO	0.0388114	0.779703	1223	1470	1510	2835	3539	3825	117.092	127.108	116.261	168.464	190.473	214.807	33	26	31	21	34	15	22	18	37	-0.160877	0.910295	50.519	47.373	57.559	43.183	67.452	29.995	-0.0697907	0.980248	50.516	47.372	57.56	42.811	40.003	58.76
EC19_04233	1 - chromosome	dnaC	chromosome replication; initiation and chain elongation	NO	NA	NA	0.036053	0.802697	530	768	809	1531	1727	1749	50.743	66.407	62.288	90.976	92.949	98.222	0	0	0	0	0	0	0	0	0	NA	NA	NA	NA	NA	NA	NA	NA	NA	NA	NA	NA	NA	NA	NA	NA
EC19_00154	1 - chromosome	ysaB	BLAST: Uncharacterised lipoprotein YsaB	NO	NO	NO	0.0357791	0.895102	106	154	131	231	290	444	10.149	13.316	10.086	13.727	15.608	24.934	237	239	252	249	243	251	212	226	270	0.301651	0.139983	362.82	435.463	467.895	512.028	482.082	501.911	0.128579	0.761118	362.799	435.459	467.903	412.54	502.265	428.792
EC19_00275	1 - chromosome	yhhT	putative inner membrane protein	NO	NO	NO	0.0350506	0.852189	1710	1413	1779	3727	3763	4290	163.718	122.179	136.972	221.469	202.529	240.921	76	61	61	54	44	49	48	51	64	-0.164501	0.818841	116.347	111.143	113.26	111.042	87.291	97.983	-0.116172	0.898642	116.34	111.142	113.262	93.405	113.343	101.64
EC19_00008	1 - chromosome	yidA	sugar phosphatase	NO	NO	NO	0.0349876	0.794039	685	819	861	1783	2075	1825	65.583	70.817	66.292	105.951	111.679	102.49	64	42	37	43	27	49	31	30	70	-0.0219258	0.989041	97.977	76.525	68.699	88.422	53.565	97.983	0.00214241	0.999709	97.971	76.524	68.7	60.324	66.672	111.168
EC19_04302	1 - chromosome	idnT	L-idonate / 5-ketogluconate / gluconate transporter IdnT	NO	NO	NO	0.0346717	0.810163	159	172	209	385	461	452	15.223	14.872	16.092	22.878	24.812	25.384	159	173	144	150	100	161	121	120	139	0.03057	0.972503	243.411	315.21	267.369	308.45	198.388	321.943	-0.152488	0.761118	243.397	315.207	267.373	235.459	266.689	220.748
EC19_05045	2 - 107.8kb plasmid	kdgT_2	2-dehydro-3-deoxy-D-gluconate:H+ symporter	NO	NO	NO	0.0331825	0.814211	868	1062	1178	2060	2964	2484	83.103	91.829	90.699	122.411	159.526	139.498	51	72	60	64	57	60	69	56	116	0.279727	0.622728	78.075	131.186	111.404	131.605	113.081	119.979	0.564428	0.172748	78.071	131.184	111.406	134.27	124.455	184.222
EC19_05061	2 - 107.8kb plasmid		BLAST: closest hit to Sigma-70, region 4 from Citrobacter koseri	NO	NO	NO	0.0318496	0.858995	271	371	378	730	1018	715	25.946	32.08	29.104	43.379	54.79	40.153	66	53	59	79	79	74	75	81	118	0.647223	0.0281785	101.038	96.567	109.547	162.45	156.726	147.974	0.774901	0.00750184	101.033	96.566	109.549	145.946	180.015	187.398
EC19_00571	1 - chromosome	ispB	octaprenyl diphosphate synthase	NO	NA	NA	0.0290854	0.83353	1889	2186	2305	4622	5542	5136	180.855	189.019	177.471	274.653	298.277	288.431	0	0	0	0	0	0	0	0	0	NA	NA	NA	NA	NA	NA	NA	NA	NA	NA	NA	NA	NA	NA	NA	NA
EC19_04930	1 - chromosome		BLAST: DKNYY family protein, lipoprotein	NO	NO	NO	0.0285978	0.88812	221	198	235	399	536	653	21.159	17.121	18.094	23.71	28.848	36.672	208	171	160	169	142	143	163	137	180	0.0156498	0.98675	318.424	311.566	297.076	347.521	281.71	285.949	0.000723599	0.999709	318.406	311.563	297.081	317.189	304.47	285.861
EC19_02798	1 - chromosome		BLAST: Toxic polypeptide, small	NO	NA	NA	0.0281148	0.862961	736	842	1119	2180	2122	2060	70.466	72.806	86.156	129.542	114.209	115.687	2	4	1	0	0	5	4	3	1	NA	NA	NA	NA	NA	NA	NA	NA	NA	NA	NA	NA	NA	NA	NA	NA
EC19_00901	1 - chromosome		BLAST: Membrane transport protein ShiF	NO	NO	NO	0.0261143	0.862012	965	1067	1187	2009	3007	2791	92.39	92.261	91.392	119.381	161.84	156.739	98	102	94	83	76	100	90	76	96	0.0798231	0.918819	150.027	185.846	174.532	170.676	150.775	199.964	0.00329038	0.999709	150.018	185.844	174.535	175.135	168.903	152.459
EC19_04946	1 - chromosome	rffM	UDP-N-acetyl-D-mannosaminuronic acid transferase	NO	YES	NO	0.0254731	0.881521	222	283	252	588	655	562	21.255	24.47	19.403	34.941	35.253	31.561	23	36	25	3	7	4	19	14	14	-2.21823	0.00779846	35.21	65.593	46.418	6.169	13.887	7.999	-0.637489	0.543489	35.208	65.592	46.419	36.973	31.114	22.234
EC19_04407	1 - chromosome	mutL	MutHLS complex, methyl-directed mismatch repair	NO	NO	NO	0.0253703	0.879861	2041	3074	3018	5585	7171	6463	195.408	265.802	232.368	331.877	385.952	362.954	30	38	38	42	38	28	30	32	25	0.299131	0.698736	45.927	69.237	70.556	86.366	75.387	55.99	-0.12985	0.93578	45.924	69.236	70.557	58.378	71.117	39.703
EC19_04392	1 - chromosome		BLAST: DUF1190 domain-containing membrane protein YjfM	NO	NO	NO	0.0247282	0.940568	33	24	24	49	76	68	3.159	2.075	1.848	2.912	4.09	3.819	317	281	256	213	205	196	219	198	291	-0.208446	0.413219	485.29	511.988	475.322	437.999	406.694	391.93	-0.106078	0.793009	485.262	511.983	475.33	426.162	440.037	462.142
EC19_02547	1 - chromosome	hipB	HipB-HipA antitoxin/toxin complex and DNA-binding transcriptional repressor	NO	NA	NA	0.0219416	0.932815	44	42	64	92	123	144	4.213	3.632	4.928	5.467	6.62	8.087	0	0	0	0	0	0	0	0	0	NA	NA	NA	NA	NA	NA	NA	NA	NA	NA	NA	NA	NA	NA	NA	NA
EC19_03736	1 - chromosome	aroL	shikimate kinase II	NO	NO	NO	0.021538	0.899911	693	650	786	1381	1700	2052	66.349	56.204	60.517	82.063	91.496	115.238	20	25	25	26	24	14	26	23	23	0.117261	0.939597	30.618	45.551	46.418	53.465	47.613	27.995	0.213805	0.878737	30.616	45.55	46.419	50.595	51.115	36.527
EC19_00385	1 - chromosome		BLAST: Aminotransferase class I/ class II domain-containing protein	NO	NO	NO	0.0207319	0.939919	39	69	75	107	176	150	3.734	5.966	5.775	6.358	9.473	8.424	213	178	200	120	109	124	105	111	160	-0.474834	0.026556	326.078	324.32	371.345	246.76	216.242	247.956	-0.491762	0.0368293	326.06	324.317	371.352	204.324	246.687	254.099
EC19_00305	1 - chromosome		BLAST: Knr4/Smi1-like domain-containing protein YrhA	NO	NO	NO	0.0206186	0.953593	12	25	19	44	50	38	1.149	2.162	1.463	2.615	2.691	2.134	194	172	146	112	163	159	112	135	171	0.0147439	0.987672	296.992	313.388	271.082	230.31	323.372	317.943	-0.133857	0.793009	296.974	313.385	271.087	217.946	300.025	271.568
EC19_01304	1 - chromosome	lepB	leader peptidase (signal peptidase I)	NO	NA	NA	0.0192845	0.929672	2090	1867	3192	5152	6181	5270	200.099	161.436	245.765	306.147	332.669	295.956	0	0	1	0	0	0	0	0	0	NA	NA	NA	NA	NA	NA	NA	NA	NA	NA	NA	NA	NA	NA	NA	NA
EC19_05004	1 - chromosome	atpA	ATP synthase F1 complex - alpha subunit	NO	YES	NO	0.0171216	0.932815	1728	2702	3061	5230	6803	5373	165.441	233.636	235.679	310.782	366.146	301.741	13	7	21	0	1	1	6	3	1	-3.36621	0.0122269	19.902	12.754	38.991	0	1.984	2	-1.90839	0.225287	19.9	12.754	38.992	11.676	6.667	1.588
EC19_00040	1 - chromosome	yicS	BLAST: Uncharacterised protein YicS	NO	NO	NO	0.0168523	0.931781	277	260	275	635	591	702	26.52	22.482	21.173	37.734	31.808	39.423	187	146	143	106	141	134	130	111	178	-0.0599212	0.929222	286.275	266.015	265.512	217.972	279.726	267.952	-0.021832	0.985832	286.259	266.013	265.516	252.973	246.687	282.685
EC19_02608	1 - chromosome		BLAST: GntR family transcriptional regulator	NO	NA	NA	0.0165519	0.948852	130	155	133	378	289	332	12.446	13.403	10.24	22.462	15.554	18.645	2	2	5	0	0	2	4	2	4	NA	NA	NA	NA	NA	NA	NA	NA	NA	NA	NA	NA	NA	NA	NA	NA
EC19_01668	1 - chromosome	yejF	peptide ABC transporter - ATP binding subunit	NO	NO	NO	0.0160785	0.927366	3624	3373	4339	8148	9847	8910	346.967	291.656	334.077	484.178	529.977	500.374	38	17	27	17	24	34	39	27	37	0.134645	0.929554	58.174	30.974	50.132	34.958	47.613	67.988	0.523542	0.537733	58.17	30.974	50.132	75.892	60.005	58.76
EC19_02180	1 - chromosome		BLAST: Putative endolysin from Enterobacteria phage	NO	NO	NO	0.0146833	0.961348	53	37	51	79	125	132	5.074	3.199	3.927	4.694	6.728	7.413	22	13	7	9	13	7	10	6	8	-0.193355	0.933483	33.679	23.686	12.997	18.507	25.79	13.998	-0.540609	0.761118	33.678	23.686	12.997	19.459	13.334	12.705
EC19_01796	1 - chromosome	wcaB	putative colanic acid biosynthesis acyl transferase	NO	NO	NO	0.0145266	0.976884	16	20	7	27	31	36	1.532	1.729	0.539	1.604	1.668	2.022	10	6	18	12	29	17	22	10	8	1.07089	0.213506	15.309	10.932	33.421	24.676	57.532	33.994	0.351621	0.869949	15.308	10.932	33.422	42.811	22.224	12.705
EC19_00166	1 - chromosome	yiaC	putative acyltransferase with acyl-CoA N-acyltransferase domain protein	NO	NO	NO	0.0130536	0.948009	116	121	189	281	372	345	11.106	10.463	14.552	16.698	20.021	19.375	40	32	30	21	25	25	26	26	37	-0.248567	0.79562	61.235	58.305	55.702	43.183	49.597	49.991	-0.0299773	0.988528	61.232	58.304	55.703	50.595	57.783	58.76
EC19_02659	1 - chromosome	dbpA	ATP-dependent RNA helicase, specific for 23S rRNA	NO	NO	NO	0.0126843	0.94209	1561	1718	2150	4451	4192	4096	149.452	148.552	165.537	264.491	225.618	230.026	30	10	12	20	13	27	21	24	14	0.519178	0.635287	45.927	18.22	22.281	41.127	25.79	53.99	0.357229	0.814747	45.924	18.22	22.281	40.865	53.338	22.234
EC19_00850	1 - chromosome		BLAST: Protein Aec69	NO	NO	NO	0.0124944	0.932738	402	425	511	944	1203	1026	38.488	36.749	39.344	56.095	64.747	57.619	39	25	17	35	26	29	27	30	33	0.448936	0.563199	59.705	45.551	31.564	71.972	51.581	57.99	0.3493	0.722458	59.701	45.55	31.565	52.541	66.672	52.408
EC19_01362	1 - chromosome	yfgJ	BLAST: Zinc ribbon domain-containing protein YfgJ, putative oxidoreductase, DUF1407 family, Primosomal protein N' (Replication factor Y)-superfamily II helicase	NO	NO	NO	0.0123903	0.96786	48	114	83	172	168	219	4.596	9.857	6.391	10.221	9.042	12.299	58	58	62	55	42	48	59	45	72	-0.0295888	0.983773	88.791	105.677	115.117	113.098	83.323	95.983	0.153981	0.853014	88.786	105.676	115.119	114.811	100.008	114.345
EC19_01342	1 - chromosome	iscA	iron-sulfur cluster assembly protein	NO	NA	NA	0.0122821	0.95037	3872	5362	6343	11380	13972	10944	370.71	463.641	488.374	676.233	751.99	614.601	0	0	0	0	0	0	0	0	0	NA	NA	NA	NA	NA	NA	NA	NA	NA	NA	NA	NA	NA	NA	NA	NA
EC19_03324	1 - chromosome	dacC	penicillin-binding protein 6	NO	NO	NO	0.0118252	0.949426	2176	2001	2864	4448	6265	5988	208.333	173.022	220.511	264.313	337.19	336.278	79	65	69	54	84	54	87	84	115	0.0890829	0.922589	120.94	118.431	128.114	111.042	166.646	107.981	0.587436	0.0466395	120.933	118.43	128.116	169.297	186.682	182.634
EC19_04602	1 - chromosome	uvrA	excision nuclease subunit A	NO	NO	NO	0.011718	0.952511	5543	8228	7505	15683	18501	15646	530.694	711.458	577.841	931.929	995.746	878.659	116	117	108	114	109	119	102	86	132	0.273212	0.444837	177.583	213.176	200.527	234.422	216.242	237.958	0.0731148	0.927912	177.572	213.175	200.53	198.486	191.127	209.632
EC19_00531	1 - chromosome	degQ	serine endoprotease, periplasmic	NO	NO	NO	0.0112714	0.948945	1882	2616	2498	5385	5912	5120	180.185	226.2	192.331	319.992	318.191	287.533	113	95	99	90	64	98	79	68	104	-0.0408182	0.968652	172.99	173.092	183.816	185.07	126.968	195.965	-0.12602	0.853014	172.98	173.09	183.819	153.73	151.124	165.164
EC19_04085	1 - chromosome	ddlB	D-alanine-D-alanine ligase B	NO	NA	NA	0.0107578	0.952511	1021	1136	1498	2133	3251	3350	97.752	98.228	115.337	126.749	174.973	188.132	0	0	0	0	0	0	0	0	0	NA	NA	NA	NA	NA	NA	NA	NA	NA	NA	NA	NA	NA	NA	NA	NA
EC19_01027	1 - chromosome	ygeR	putative lipoprotein; predicted DNA-binding transcriptional regulator	NO	NO	NO	0.0106193	0.954999	363	392	438	720	949	1211	34.754	33.895	33.723	42.784	51.076	68.008	96	88	106	89	74	90	71	75	76	0.0732745	0.928503	146.965	160.338	196.813	183.014	146.807	179.968	-0.218103	0.699301	146.956	160.336	196.816	138.162	166.681	120.697
EC19_02672	1 - chromosome		BLAST: Putative inner membrane protein YnaJ	NO	NO	NO	0.0105226	0.958243	1047	1079	1323	3066	2475	2598	100.241	93.299	101.863	182.191	133.207	145.9	30	23	24	27	22	31	30	17	37	0.30732	0.731335	45.927	41.906	44.561	55.521	43.645	61.989	0.266409	0.814747	45.924	41.906	44.562	58.378	37.781	58.76
EC19_03816	1 - chromosome		BLAST: Attaching and effacing protein, pathogenesis factor EaeH, adhesin and invasin	NO	NO	NO	0.0103347	0.951973	320	385	343	698	841	950	30.637	33.29	26.409	41.477	45.264	53.351	982	897	917	783	892	787	864	623	1093	0.0835125	0.656644	1503.33	1634.35	1702.62	1610.11	1769.62	1573.72	0.0425797	0.907338	1503.24	1634.34	1702.65	1681.3	1384.56	1735.81
EC19_01078	1 - chromosome	clpV1	Protein ClpV1	NO	NO	NO	0.00999874	0.968543	49	87	61	136	155	166	4.691	7.523	4.697	8.082	8.342	9.322	173	160	133	124	123	132	147	113	147	-0.0273816	0.973274	264.843	291.523	246.945	254.986	244.017	263.953	-0.0284981	0.982479	264.828	291.521	246.949	286.054	251.132	233.453
EC19_02038	1 - chromosome		BLAST: PilV-like or Bacterial shufflon protein N-terminal domain-containing protein	NO	NO	NO	0.0095525	0.973804	87	66	71	125	187	221	8.329	5.707	5.467	7.428	10.065	12.411	315	255	270	239	235	252	263	214	330	0.0569652	0.90733	482.229	464.615	501.316	491.464	466.211	503.91	0.105214	0.792075	482.201	464.611	501.325	511.784	475.596	524.079
EC19_03151	1 - chromosome	ycaL	putative heat shock protein	NO	NO	NO	0.00782504	0.967845	184	195	227	454	426	558	17.616	16.861	17.478	26.978	22.928	31.337	155	163	139	105	111	121	112	118	140	-0.167878	0.693768	237.287	296.989	258.085	215.915	220.21	241.957	-0.135318	0.798335	237.273	296.987	258.089	217.946	262.244	222.337
EC19_01997	1 - chromosome		BLAST: Neck protein from Escherichia phage	NO	NA	NA	0.00712961	0.975105	78	76	107	151	234	236	7.468	6.572	8.238	8.973	12.594	13.253	0	0	0	0	1	0	0	0	0	NA	NA	NA	NA	NA	NA	NA	NA	NA	NA	NA	NA	NA	NA	NA	NA
EC19_00595	1 - chromosome	truB	tRNA pseudouridine 55 synthase	NO	NO	NO	0.00677884	0.967295	1047	1315	1660	2946	3441	2962	100.241	113.705	127.81	175.06	185.199	166.342	26	16	14	20	12	19	19	17	17	0.121199	0.943491	39.803	29.152	25.994	41.127	23.807	37.993	0.0910289	0.979941	39.801	29.152	25.995	36.973	37.781	26.998
EC19_02570	1 - chromosome	dosP	c-di-GMP phosphodiesterase, heme-regulated	NO	NO	NO	0.00653029	0.972337	4818	5169	6035	12771	13845	11159	461.282	446.953	464.659	758.89	745.155	626.675	199	168	132	119	133	149	156	102	145	-0.0434202	0.949666	304.646	306.1	245.088	244.704	263.855	297.947	-0.143952	0.783825	304.628	306.097	245.092	303.568	226.686	230.277
EC19_02789	1 - chromosome	narK	nitrate:nitrite antiporter NarK	NO	NO	NO	0.00623349	0.967845	225	228	299	513	643	614	21.542	19.715	23.021	30.484	34.607	34.481	35	18	25	27	29	31	31	15	31	0.447438	0.557792	53.581	32.796	46.418	55.521	57.532	61.989	0.139222	0.937482	53.578	32.796	46.419	60.324	33.336	49.232
EC19_00579	1 - chromosome	yhbY	putative RNA-binding protein	NO	NA	NO	0.00621399	0.975105	2367	3275	3359	7656	6964	6360	226.62	283.182	258.623	454.942	374.811	357.169	3	8	7	5	8	6	7	4	15	NA	NA	NA	NA	NA	NA	NA	NA	0.720515	0.727127	4.592	14.576	12.997	13.622	8.89	23.822
EC19_01956	1 - chromosome		BLAST: Exonuclease of phage origin	NO	NO	NO	0.00616101	0.967845	1486	1537	1860	3173	4261	4154	142.272	132.901	143.209	188.549	229.332	233.283	326	252	231	188	151	222	231	198	238	-0.273834	0.293465	499.068	459.149	428.904	386.591	299.565	443.921	-0.1082	0.804089	499.039	459.145	428.911	449.513	440.037	377.972
EC19_02043	1 - chromosome	tetA_2	Tetracycline resistance protein, class B	NO	NO	NO	0.00533607	0.985099	25	28	26	52	76	61	2.394	2.421	2.002	3.09	4.09	3.426	387	313	349	301	318	306	265	253	374	0.087255	0.790816	592.452	570.293	647.998	618.957	630.872	611.891	-0.0707522	0.877818	592.418	570.287	648.009	515.676	562.27	593.956
EC19_00627	1 - chromosome	agaV	PTS system, cytoplasmic, N-acetylgalactosamine-specific IIB component 2 (EIIB-AGA)	NO	NA	NA	0.00532432	0.986035	17	27	24	47	67	48	1.628	2.335	1.848	2.793	3.606	2.696	1	3	4	5	7	2	2	3	2	NA	NA	NA	NA	NA	NA	NA	NA	NA	NA	NA	NA	NA	NA	NA	NA
EC19_02991	1 - chromosome	flgJ	FlgJ	NO	NO	NO	0.00500795	0.981915	83	111	100	177	244	278	7.947	9.598	7.699	10.518	13.132	15.612	14	19	20	20	19	18	10	23	20	0.409813	0.696057	21.432	34.618	37.135	41.127	37.694	35.994	0.112259	0.974266	21.431	34.618	37.135	19.459	51.115	31.762
EC19_01750	1 - chromosome	thiM	hydroxyethylthiazole kinase	NO	NO	NO	0.00422908	0.976919	463	556	528	1077	1252	1320	44.328	48.076	40.653	63.998	67.384	74.13	21	11	9	3	7	8	12	8	13	-0.89975	0.527368	32.149	20.042	16.711	6.169	13.887	15.997	-0.0925009	0.982479	32.147	20.042	16.711	23.351	17.779	20.646
EC19_03338	1 - chromosome	fsaA	Fsa	NO	NO	NO	0.00334875	0.985909	146	139	185	305	369	436	13.978	12.019	14.244	18.124	19.86	24.485	36	54	32	22	19	23	22	20	34	-0.606032	0.357081	55.112	98.389	59.415	45.239	37.694	45.992	-0.463025	0.609818	55.109	98.388	59.416	42.811	44.448	53.996
EC19_02484	1 - chromosome	ydgC	BLAST: DUF1289 domain-containing protein/ oxidoreductase / Fe-S protein YdhL	NO	NO	NO	0.00312673	0.983226	440	526	656	1198	1303	1277	42.126	45.482	50.508	71.189	70.129	71.715	9	7	15	6	11	6	8	5	7	-0.106896	0.972503	13.778	12.754	27.851	12.338	21.823	11.998	-0.361536	0.88772	13.777	12.754	27.851	15.568	11.112	11.117
EC19_05077	2 - 107.8kb plasmid		BLAST: Replication initiation protein RepA	NO	NO	NO	0.00295409	0.984544	1089	1117	1410	2653	2877	2935	104.262	96.585	108.562	157.649	154.844	164.826	46	43	52	37	65	68	59	47	66	0.498563	0.306912	70.421	78.347	96.55	76.084	128.952	135.976	0.461125	0.388455	70.417	78.346	96.551	114.811	104.453	104.816
EC19_00714	1 - chromosome	yqiD	Protein YqiD	NO	NO	NO	0.00253163	0.991645	114	117	109	249	241	313	10.915	10.117	8.392	14.796	12.971	17.578	171	105	130	110	150	119	117	110	162	0.171049	0.705919	261.781	191.312	241.375	226.197	297.581	237.958	0.115664	0.853014	261.766	191.31	241.379	227.676	244.465	257.275
EC19_02792	1 - chromosome	fimZ_6	FimZ transcriptional regulator	NO	NO	NO	0.00152378	0.993414	336	500	509	926	1226	990	32.169	43.234	39.19	55.026	65.985	55.597	10	3	14	4	29	7	16	20	12	0.567673	0.769779	15.309	5.466	25.994	8.225	57.532	13.998	1.08836	0.424586	15.308	5.466	25.995	31.135	44.448	19.057
EC19_02635	1 - chromosome	cybB	cytochrome b561	NO	NO	NO	0.00142102	0.993817	613	722	926	1400	1799	2129	58.689	62.43	71.297	83.192	96.824	119.562	35	24	24	29	44	30	31	27	40	0.555819	0.368672	53.581	43.729	44.561	59.634	87.291	59.989	0.406334	0.63739	53.578	43.728	44.562	60.324	60.005	63.525
EC19_00328	1 - chromosome	ycbV	putative fimbrial-like adhesin protein	NO	NO	NO	0.00139865	0.998132	11	4	9	15	14	27	1.053	0.346	0.693	0.891	0.753	1.516	912	755	694	653	688	754	718	628	855	0.0938426	0.637699	1396.17	1375.63	1288.57	1342.79	1364.91	1507.73	0.0659449	0.813614	1396.09	1375.61	1288.59	1397.19	1395.67	1357.84
EC19_03724	1 - chromosome	brnQ	branched chain amino acid transporter BrnQ	NO	NO	NO	0.00133879	0.995949	6442	6047	8491	18290	17185	13593	616.766	522.871	653.757	1086.85	924.917	763.366	48	45	41	26	38	25	36	28	50	-0.337708	0.639107	73.482	81.991	76.126	53.465	75.387	49.991	-0.0687713	0.973363	73.478	81.99	76.127	70.054	62.227	79.406
EC19_01177	1 - chromosome	hycC	hydrogenase 3, membrane subunit	NO	NO	NO	0.000527119	0.998132	124	150	171	319	415	316	11.872	12.97	13.166	18.956	22.336	17.746	104	95	81	99	63	72	92	88	93	-0.0171005	0.98801	159.212	173.092	150.395	203.577	124.984	143.974	0.126843	0.853014	159.203	173.09	150.397	179.027	195.572	147.695
EC19_01073	1 - chromosome		BLAST: match to Type VI secretion system proteinn IcmF from Serratia ficaria (very good match)	NO	NO	NO	0.000281398	0.998464	420	455	507	938	1113	1206	40.211	39.343	39.036	55.739	59.903	67.727	62	45	49	35	46	49	46	43	41	-0.00245751	0.997558	94.915	81.991	90.98	71.972	91.258	97.983	-0.113175	0.922044	94.909	81.99	90.981	89.513	95.564	65.113
EC19_05075	2 - 107.8kb plasmid		BLAST: Transfer inhibition protein from E. coli	NO	NO	NO	-1.01316e-06	0.999993	1452	1613	1837	3494	4148	3859	139.016	139.473	141.438	207.624	223.25	216.717	80	53	56	86	62	55	63	56	79	0.349734	0.478867	122.471	96.567	103.977	176.845	123	109.98	0.240312	0.69202	122.464	96.566	103.978	122.595	124.455	125.461
EC19_03803	1 - chromosome		BLAST: Cytoplasmic protein HyxA	NO	NO	NO	-0.000405256	0.998712	38	46	40	78	123	94	3.638	3.978	3.08	4.635	6.62	5.279	247	252	221	174	167	211	181	194	258	-0.119775	0.755832	378.129	459.149	410.337	357.802	331.307	421.925	-0.021738	0.985623	378.107	459.145	410.344	352.216	431.148	409.735
EC19_02368	1 - chromosome	rpmI	50S ribosomal subunit protein L35	NO	NA	NA	-0.000706089	0.997765	9326	11000	14400	24594	31448	24638	892.884	951.147	1108.71	1461.45	1692.57	1383.64	0	0	0	0	0	0	0	0	0	NA	NA	NA	NA	NA	NA	NA	NA	NA	NA	NA	NA	NA	NA	NA	NA
EC19_03630	1 - chromosome	ybbL	putative transporter subunit: ATP-binding component of ABC superfamily protein	NO	NO	NO	-0.000889336	0.998132	53	67	98	121	151	253	5.074	5.793	7.545	7.19	8.127	14.208	291	225	218	171	210	177	186	172	284	-0.129714	0.714456	445.487	409.955	404.767	351.633	416.614	353.937	-0.0358168	0.972189	445.462	409.951	404.773	361.946	382.255	451.026
EC19_03451	1 - chromosome	abrB	putative regulator	NO	NO	NO	-0.00120273	0.995685	255	311	481	646	890	877	24.414	26.892	37.034	38.387	47.901	49.251	29	42	41	19	30	24	27	19	32	-0.317229	0.716535	44.396	76.525	76.126	39.07	59.516	47.991	-0.304389	0.761118	44.393	76.524	76.127	52.541	42.226	50.82
EC19_04177	1 - chromosome	talB	transaldolase B	NO	NO	NO	-0.00162652	0.994348	2475	2343	4046	5903	7160	7157	236.96	202.594	311.518	350.773	385.36	401.928	22	37	40	16	31	27	31	38	44	-0.107765	0.941582	33.679	67.415	74.269	32.901	61.5	53.99	0.430234	0.623157	33.678	67.414	74.27	60.324	84.452	69.877
EC19_01218	1 - chromosome	cca_2	Multifunctional CCA protein	NO	NO	NO	-0.0019345	0.991528	306	360	321	681	881	757	29.297	31.128	24.715	40.467	47.416	42.512	32	25	27	31	21	25	18	16	28	0.124163	0.92924	48.988	45.551	50.132	63.746	41.661	49.991	-0.270466	0.817953	48.985	45.55	50.132	35.027	35.559	44.467
EC19_01277	1 - chromosome		BLAST: Purine nucleoside phosphorylase	NO	NO	NO	-0.00203971	0.991687	740	975	1036	2293	2251	1868	70.849	84.306	79.766	136.257	121.152	104.904	83	82	44	62	70	62	69	60	96	0.201988	0.752249	127.063	149.406	81.696	127.493	138.871	123.978	0.309381	0.618483	127.056	149.404	81.697	134.27	133.345	152.459
EC19_04264	1 - chromosome	iadA	isoaspartyl dipeptidase	NO	NO	NO	-0.00370783	0.985329	152	219	269	460	582	443	14.553	18.936	20.711	27.335	31.324	24.878	79	53	63	37	90	44	75	59	77	-0.0190172	0.989041	120.94	96.567	116.974	76.084	178.549	87.984	0.283143	0.627342	120.933	96.566	116.976	145.946	131.122	122.285
EC19_02996	1 - chromosome	flgE	flagellar hook protein FlgE	NO	NO	NO	-0.00478492	0.975332	140	169	198	340	425	421	13.404	14.613	15.245	20.204	22.874	23.643	53	32	45	19	18	22	29	37	25	-0.840323	0.0968753	81.137	58.305	83.553	39.07	35.71	43.992	-0.3922	0.64314	81.132	58.304	83.554	56.432	82.229	39.703
EC19_03761	1 - chromosome	frmR	regulator protein	NO	NA	NA	-0.00488855	0.985224	142	128	120	227	303	393	13.595	11.068	9.239	13.489	16.308	22.07	4	4	1	1	3	4	3	1	1	NA	NA	NA	NA	NA	NA	NA	NA	NA	NA	NA	NA	NA	NA	NA	NA
EC19_03401	1 - chromosome	modB	molybdate ABC transporter - membrane subunit	NO	NO	NO	-0.00550135	0.981727	124	222	261	454	502	423	11.872	19.196	20.095	26.978	27.018	23.755	8	6	14	7	10	12	10	3	5	0.386821	0.835399	12.247	10.932	25.994	14.394	19.839	23.996	-0.469448	0.853014	12.246	10.932	25.995	19.459	6.667	7.941
EC19_02510	1 - chromosome	rspA_1	mannonate/altronate dehydratase	NO	NO	NO	-0.00590395	0.969486	193	192	239	441	522	494	18.478	16.602	18.402	26.206	28.095	27.742	56	47	31	38	24	46	55	37	45	-0.0678909	0.961467	85.73	85.635	57.559	78.141	47.613	91.984	0.198412	0.827157	85.725	85.634	57.56	107.027	82.229	71.465
EC19_05110	2 - 107.8kb plasmid	traM	Relaxosome protein TraM	NO	NO	NO	-0.00636572	0.980114	55	83	79	125	174	214	5.266	7.177	6.083	7.428	9.365	12.018	842	727	798	961	875	944	905	806	1310	0.499291	1.02e-06	1289.01	1324.61	1481.67	1976.14	1735.89	1887.66	0.513708	3.05e-06	1288.93	1324.6	1481.69	1761.08	1791.26	2080.43
EC19_04200	1 - chromosome	radA	DNA recombination protein	NO	NO	NO	-0.00636974	0.973513	393	633	525	1093	1376	1118	37.626	54.734	40.422	64.949	74.058	62.785	31	18	32	41	28	30	29	20	35	0.565973	0.382114	47.457	32.796	59.415	84.31	55.549	59.989	0.248033	0.834603	47.455	32.796	59.416	56.432	44.448	55.584
EC19_02797	1 - chromosome	chaA	Na+ / K+:H+ antiporter ChaA	NO	NO	NO	-0.0069555	0.965923	887	1220	1425	2287	3051	2834	84.923	105.491	109.717	135.9	164.208	159.154	103	76	86	79	46	77	68	66	90	-0.162954	0.807434	157.681	138.474	159.679	162.45	91.258	153.973	-0.0734285	0.940059	157.672	138.472	159.681	132.324	146.679	142.931
EC19_03518	1 - chromosome	cobC	putative adenosylcobalamin phosphatase/alpha-ribazole phosphatase	NO	NO	NO	-0.0070234	0.966398	339	522	528	929	1142	1138	32.456	45.136	40.653	55.204	61.464	63.909	10	9	8	13	9	13	11	9	12	0.603883	0.653729	15.309	16.398	14.854	26.732	17.855	25.995	0.397802	0.842964	15.308	16.398	14.854	21.405	20.002	19.057
EC19_02290	1 - chromosome		BLAST: DUF488 domain-containing cytoplasmic protein	NO	NO	NO	-0.00769135	0.967171	358	413	345	775	869	959	34.275	35.711	26.563	46.053	46.771	53.856	30	12	20	9	17	10	9	5	7	-0.482115	0.690746	45.927	21.864	37.135	18.507	33.726	19.996	-1.30248	0.225287	45.924	21.864	37.135	17.514	11.112	11.117
EC19_02766	1 - chromosome	adhE	pyruvate formate-lyase deactivase [multifunctional]	NO	NO	NO	-0.00838798	0.96935	15584	20677	21379	47580	44899	40783	1492.03	1787.9	1646.06	2827.34	2416.52	2290.32	166	103	95	100	87	78	81	69	98	-0.17465	0.734496	254.127	187.668	176.389	205.634	172.597	155.972	-0.360196	0.39944	254.112	187.666	176.392	157.622	153.346	155.636
EC19_00094	1 - chromosome	waaC	ADP-heptose:LPS heptosyltransferase I	NO	NA	NA	-0.00889426	0.953781	762	847	1160	1960	2164	2251	72.955	73.238	89.313	116.469	116.469	126.413	0	0	0	0	0	0	0	0	1	NA	NA	NA	NA	NA	NA	NA	NA	NA	NA	NA	NA	NA	NA	NA	NA
EC19_01721	1 - chromosome	yehX	YehW/YehX/YehY/YehZ ABC transporter	NO	NO	NO	-0.00905736	0.960481	385	377	498	988	1075	868	36.86	32.598	38.343	58.71	57.858	48.746	21	23	17	20	22	15	35	16	24	0.166161	0.918052	32.149	41.906	31.564	41.127	43.645	29.995	0.40885	0.704528	32.147	41.906	31.565	68.108	35.559	38.115
EC19_01759	1 - chromosome	gatZ	tagatose-1,6-bisphosphate aldolase 2	NO	NO	NO	-0.0091176	0.969486	38	46	52	88	131	102	3.638	3.978	4.004	5.229	7.051	5.728	353	216	212	216	268	201	272	207	289	0.0897713	0.845669	540.402	393.557	393.626	444.168	531.679	401.928	0.161131	0.685192	540.371	393.553	393.633	529.297	460.039	458.966
EC19_05059	2 - 107.8kb plasmid		IS6 family transposase IS26	NO	NO	NO	-0.00931905	0.952511	874	1133	1329	2195	3031	2525	83.678	97.968	102.325	130.433	163.132	141.801	74	68	73	91	88	66	75	70	106	0.441815	0.212958	113.285	123.897	135.541	187.127	174.581	131.977	0.385874	0.380013	113.279	123.896	135.543	145.946	155.569	168.341
EC19_03204	1 - chromosome		BLAST: Uncharacterised protein from E. coli	NO	NO	NO	-0.0105809	0.968209	100	88	177	272	257	294	9.574	7.609	13.628	16.163	13.832	16.511	207	180	156	139	173	188	158	127	208	0.141057	0.717173	316.893	327.964	289.649	285.831	343.21	375.933	0.0224983	0.985742	316.875	327.961	289.654	307.459	282.246	330.329
EC19_02275	1 - chromosome		BLAST: UPF0181 protein YoaH	NO	NO	NO	-0.0105905	0.948852	434	398	490	872	1069	1150	41.552	34.414	37.727	51.817	57.535	64.583	51	44	40	24	32	23	34	34	24	-0.507655	0.386032	78.075	80.169	74.269	49.352	63.484	45.992	-0.445784	0.570165	78.071	80.168	74.27	66.162	75.562	38.115
EC19_03168	1 - chromosome	ftsK	essential cell division protein FtsK	NO	NA	NA	-0.0115805	0.950778	9317	9984	13510	22161	27710	25908	892.022	863.295	1040.19	1316.87	1491.38	1454.96	1	0	0	0	0	0	0	0	0	NA	NA	NA	NA	NA	NA	NA	NA	NA	NA	NA	NA	NA	NA	NA	NA
EC19_01933	1 - chromosome	amn	AMP nucleosidase	NO	NO	NO	-0.0118078	0.943492	1416	1510	2066	3178	4045	4365	135.57	130.567	159.07	188.846	217.707	245.133	195	122	143	126	89	99	138	130	165	-0.286489	0.430386	298.523	222.287	265.512	259.098	176.565	197.965	0.0933737	0.880207	298.505	222.285	265.516	268.54	288.913	262.04
EC19_02264	1 - chromosome	rlmA	23S rRNA m1G745 methyltransferase	NO	NO	NO	-0.0119299	0.933043	613	764	753	1520	1693	1738	58.689	66.061	57.977	90.323	91.119	97.604	42	27	28	34	23	22	18	7	36	-0.0455006	0.980548	64.297	49.195	51.988	69.915	45.629	43.992	-0.642312	0.532811	64.293	49.194	51.989	35.027	15.557	57.172
EC19_01168	1 - chromosome	modE_1	ModE-MoO42- DNA-binding transcriptional dual regulator	NO	NO	NO	-0.0120791	0.948009	925	1137	943	2244	2478	2261	88.561	98.314	72.605	133.345	133.369	126.975	18	23	25	14	14	23	15	14	16	-0.0972106	0.960767	27.556	41.906	46.418	28.789	27.774	45.992	-0.341277	0.802832	27.554	41.906	46.419	29.189	31.114	25.41
EC19_00612	1 - chromosome	yraP	lipoprotein	NO	NO	NO	-0.0121571	0.939919	634	711	913	1695	1913	1608	60.7	61.479	70.296	100.722	102.96	90.303	12	10	11	20	9	7	8	11	9	0.242144	0.914344	18.371	18.22	20.424	41.127	17.855	13.998	-0.0985057	0.982479	18.37	18.22	20.424	15.568	24.447	14.293
EC19_05085	2 - 107.8kb plasmid		BLAST: conjugative transfer system pilin acetylase TraX	NO	NO	NO	-0.0123802	0.935538	191	239	234	444	567	537	18.287	20.666	18.017	26.384	30.517	30.157	84	72	69	103	111	104	96	77	102	0.763026	0.00183411	128.594	131.186	128.114	211.803	220.21	207.963	0.452419	0.200136	128.587	131.184	128.116	186.811	171.126	161.988
EC19_00434	1 - chromosome	gspB	calcium-binding protein required for initiation of chromosome replication	NO	NO	NO	-0.0132956	0.946232	199	201	207	385	466	575	19.053	17.38	15.938	22.878	25.081	32.291	153	164	158	126	126	149	109	124	193	0.0255931	0.976442	234.225	298.811	293.363	259.098	249.968	297.947	-0.00739011	0.994927	234.212	298.809	293.368	212.108	275.579	306.507
EC19_04592	1 - chromosome	cidA	Holin-like protein CidA	NO	NO	NO	-0.0135744	0.932815	185	207	250	465	482	544	17.712	17.899	19.249	27.632	25.942	30.55	16	16	37	12	16	19	6	19	21	-0.144371	0.937622	24.494	29.152	68.699	24.676	31.742	37.993	-0.422421	0.788743	24.493	29.152	68.7	11.676	42.226	33.35
EC19_04153	1 - chromosome	rihC_1	ribonucleoside hydrolase 3	NO	NO	NO	-0.0141262	0.952297	73	75	88	134	200	224	6.989	6.485	6.775	7.963	10.764	12.58	37	39	22	27	32	14	37	38	45	-0.197604	0.872236	56.643	71.059	40.848	55.521	63.484	27.995	0.482447	0.522747	56.639	71.058	40.849	72	84.452	71.465
EC19_02260	1 - chromosome	yobH	BLAST: Uncharacterised protein YobH	NO	NO	NO	-0.0145256	0.940302	177	205	247	468	431	567	16.946	17.726	19.018	27.81	23.197	31.842	79	62	65	80	47	51	51	42	47	0.014771	0.989833	120.94	112.965	120.687	164.507	93.242	101.982	-0.397037	0.474586	120.933	112.964	120.689	99.243	93.341	74.642
EC19_00697	1 - chromosome	ygiM	putative signal transduction protein (SH3 domain)	NO	NO	NO	-0.0161652	0.916312	1915	2579	2482	4829	5673	5623	183.345	223.001	191.099	286.953	305.328	315.781	55	58	40	43	45	62	70	40	74	0.234827	0.725693	84.199	105.677	74.269	88.422	89.274	123.978	0.424141	0.462967	84.194	105.676	74.27	136.216	88.896	117.521
EC19_00167	1 - chromosome	tag	3-methyl-adenine DNA glycosylase I, constitutive	NO	NO	NO	-0.0167918	0.920267	184	174	243	416	480	491	17.616	15.045	18.71	24.72	25.834	27.574	25	31	28	18	25	17	42	19	38	-0.205902	0.867212	38.272	56.483	51.988	37.014	49.597	33.994	0.378095	0.687179	38.27	56.482	51.989	81.73	42.226	60.348
EC19_02958	1 - chromosome	ycfS	L,D-transpeptidase YcfS	NO	NO	NO	-0.017312	0.902535	774	808	1057	1853	2122	2108	74.104	69.866	81.383	110.111	114.209	118.383	28	22	33	25	26	22	29	13	25	0.105628	0.939597	42.865	40.084	61.272	51.408	51.581	43.992	-0.158057	0.925034	42.862	40.084	61.273	56.432	28.891	39.703
EC19_02507	1 - chromosome	speG	spermidine acetyltransferase	NO	NO	NO	-0.0179814	0.92003	640	767	1031	1442	2282	1934	61.274	66.321	79.381	85.688	122.82	108.611	98	98	85	81	118	78	100	86	113	0.225405	0.643022	150.027	178.558	157.822	166.563	234.097	155.972	0.257909	0.608421	150.018	178.556	157.824	194.595	191.127	179.457
EC19_02646	1 - chromosome		BLAST: top hit to Autotransporter outer membrane protein involved in cell adhesion	NO	NO	NO	-0.0180169	0.90619	2636	2768	3482	6335	7040	7121	252.374	239.343	268.093	376.444	378.901	399.906	2762	1861	1933	1672	1936	1826	2096	1664	2237	-0.000795044	0.996031	4228.3	3390.78	3589.05	3438.19	3840.78	3651.35	0.0392059	0.871371	4228.06	3390.75	3589.11	4078.7	3698.09	3552.62
EC19_03001	1 - chromosome	flgM	anti-sigma factor for FliA (sigma 28)	NO	NO	NO	-0.0180333	0.915793	157	165	213	350	488	406	15.031	14.267	16.4	20.798	26.265	22.8	0	2	12	2	4	25	4	1	2	1.79549	0.403985	0	3.644	22.281	4.113	7.936	49.991	0.346227	0.965318	0	3.644	22.281	7.784	2.222	3.176
EC19_03769	1 - chromosome	lacA	galactoside O-acetyltransferase monomer	NO	NO	NO	-0.0191766	0.953781	61	51	115	116	192	204	5.84	4.41	8.854	6.893	10.334	11.456	291	216	239	168	215	187	213	155	315	-0.123265	0.733748	445.487	393.557	443.758	345.464	426.533	373.933	0.0166188	0.985832	445.462	393.553	443.765	414.486	344.474	500.257
EC19_04990	1 - chromosome	rbsD	ribose pyranase	NO	NO	NO	-0.01966	0.9114	423	391	580	1010	1022	1161	40.499	33.809	44.657	60.017	55.005	65.2	68	64	72	48	53	60	67	45	71	-0.0708319	0.939597	104.1	116.609	133.684	98.704	105.145	119.979	0.00852058	0.995992	104.094	116.608	133.687	130.378	100.008	112.756
EC19_04453	1 - chromosome	papG	Fimbrial adhesin PapG	NO	NO	NO	-0.0200676	0.934891	199	184	263	335	574	620	19.053	15.91	20.249	19.907	30.893	34.818	1335	1185	1101	938	973	1019	1129	988	1295	-0.0381871	0.862699	2043.73	2159.09	2044.26	1928.84	1930.31	2037.64	0.0800223	0.685192	2043.61	2159.08	2044.29	2196.97	2195.74	2056.61
EC19_04832	1 - chromosome	yihU	succinate semialdehyde reductase	NO	NO	NO	-0.0201067	0.948009	48	67	43	103	111	149	4.596	5.793	3.311	6.121	5.974	8.368	91	100	75	79	68	74	75	75	95	0.00829315	0.991236	139.311	182.202	139.255	162.45	134.904	147.974	0.0569432	0.963739	139.302	182.2	139.257	145.946	166.681	150.871
EC19_00367	1 - chromosome	hofN	protein involved in utilization of DNA as a carbon source	NO	NO	NO	-0.020304	0.953781	23	24	23	35	61	73	2.202	2.075	1.771	2.08	3.283	4.1	13	26	22	7	13	14	24	5	13	-0.503603	0.690264	19.902	47.373	40.848	14.394	25.79	27.995	-0.461039	0.765501	19.9	47.372	40.849	46.703	11.112	20.646
EC19_04135	1 - chromosome	kefF	regulator of KefC-mediated potassium transport and quinone oxidoreductase	NO	NO	NO	-0.020348	0.902379	145	193	222	368	433	493	13.882	16.688	17.093	21.868	23.305	27.686	46	46	47	30	25	31	31	28	43	-0.4185	0.514514	70.421	83.813	87.266	61.69	49.597	61.989	-0.270074	0.73401	70.417	83.812	87.268	60.324	62.227	68.289
EC19_02135	1 - chromosome	yedW_3	putative DNA-binding response regulator in two-component system with YedV	NO	NO	NO	-0.0214539	0.956435	57	29	57	68	124	134	5.457	2.508	4.389	4.041	6.674	7.525	8	7	10	9	5	6	6	8	5	-0.0534143	0.98801	12.247	12.754	18.567	18.507	9.919	11.998	-0.250969	0.940059	12.246	12.754	18.568	11.676	17.779	7.941
EC19_04515	1 - chromosome	fumB	fumarase B monomer	NO	NO	NO	-0.0216425	0.932788	128	137	210	282	499	329	12.255	11.846	16.169	16.757	26.857	18.476	61	49	38	56	49	40	42	43	74	0.234811	0.727325	93.384	89.279	70.556	115.155	97.21	79.986	0.260563	0.714088	93.379	89.278	70.557	81.73	95.564	117.521
EC19_04129	1 - chromosome	apaG	BLAST: Protein ApaG	NO	NA	NA	-0.0223986	0.884832	1121	1125	1240	2211	2869	3072	107.326	97.276	95.473	131.384	154.413	172.52	1	3	2	0	0	2	0	0	2	NA	NA	NA	NA	NA	NA	NA	NA	NA	NA	NA	NA	NA	NA	NA	NA
EC19_04178	1 - chromosome	yaaJ	inner membrane protein YaaJ	NO	NO	NO	-0.023085	0.875003	608	582	753	1354	1640	1486	58.211	50.324	57.977	80.459	88.267	83.452	122	108	136	67	93	80	91	86	124	-0.338794	0.369168	186.768	196.778	252.515	137.774	184.5	159.972	-0.108786	0.871661	186.757	196.777	252.519	177.081	191.127	196.927
EC19_01891	1 - chromosome	glmU_1	Bifunctional protein GlmU	NO	NO	NO	-0.0236925	0.949971	13	13	23	25	48	42	1.245	1.124	1.771	1.486	2.583	2.359	247	153	205	207	180	180	198	164	255	0.185235	0.60152	378.129	278.769	380.629	425.661	357.098	359.936	0.206044	0.618483	378.107	278.767	380.635	385.297	364.475	404.97
EC19_01709	1 - chromosome	dusC	tRNA-dihydrouridine synthase C	NO	NO	NO	-0.0243389	0.902003	640	786	668	1738	1607	1481	61.274	67.964	51.432	103.277	86.491	83.171	80	47	54	41	56	68	60	34	56	0.12494	0.889554	122.471	85.635	100.263	84.31	111.097	135.976	-0.107223	0.924251	122.464	85.634	100.265	116.757	75.562	88.935
EC19_02046	1 - chromosome		BLAST: Uncharacterised protein from E. coli	NO	NO	NO	-0.0246688	0.88812	276	273	434	671	765	795	26.425	23.606	33.415	39.873	41.173	44.646	1092	718	694	645	829	632	776	581	818	0.0194544	0.968652	1671.73	1308.21	1288.57	1326.34	1644.63	1263.78	-0.0283455	0.963562	1671.63	1308.2	1288.59	1510.05	1291.22	1299.08
EC19_01137	1 - chromosome	ygcN	putative oxidoreductase with FAD/NAD(P)-binding domain protein	NO	NO	NO	-0.0263702	0.889922	140	133	198	352	387	338	13.404	11.5	15.245	20.917	20.829	18.982	53	44	56	65	59	42	43	55	102	0.367238	0.499965	81.137	80.169	103.977	133.662	117.049	83.985	0.501521	0.359812	81.132	80.168	103.978	83.676	122.233	161.988
EC19_03195	1 - chromosome		BLAST: Secretory immunoglobuline A-binding protein EsiB, HcpA family, Sel1 domain-containing, 3-carboxymuconate cyclase	NO	NO	NO	-0.0266314	0.935379	607	557	637	882	1296	2320	58.115	48.163	49.045	52.411	69.752	130.288	552	441	439	397	483	370	377	366	483	0.0635044	0.855374	845.048	803.511	815.103	816.365	958.212	739.868	-0.0577692	0.889058	844.999	803.504	815.117	733.621	813.402	767.061
EC19_02062	1 - chromosome		BLAST: DUF808 domain-containing, methyl-independent mismatch repair protein yedI, or inner membrane protein	NO	NO	NO	-0.02708	0.892029	1259	1178	1138	2433	2599	3290	120.538	101.859	87.619	144.576	139.881	184.762	61	31	37	27	49	35	31	37	57	0.0486854	0.974971	93.384	56.483	68.699	55.521	97.21	69.988	0.130233	0.917365	93.379	56.482	68.7	60.324	82.229	90.523
EC19_01240	1 - chromosome	stpA	H-NS-like DNA-binding protein with RNA chaperone activity	NO	NO	NO	-0.027628	0.887966	183	194	284	477	595	443	17.521	16.775	21.866	28.345	32.024	24.878	213	158	197	135	152	123	133	126	173	-0.200574	0.583839	326.078	287.879	365.775	277.605	301.549	245.956	-0.222743	0.59312	326.06	287.877	365.781	258.811	280.024	274.744
EC19_04009	1 - chromosome	dgt	deoxyguanosine triphosphate triphosphohydrolase	NO	NO	NO	-0.0280304	0.847949	553	671	697	1160	1631	1681	52.945	58.02	53.665	68.931	87.782	94.403	358	359	346	300	312	365	311	288	356	0.143706	0.602239	548.057	654.106	642.428	616.901	618.969	729.87	0.0143898	0.985832	548.025	654.1	642.438	605.189	640.054	565.37
EC19_01908	1 - chromosome	dltA_1	D-alanine--D-alanyl carrier protein ligase	NO	NO	NO	-0.0280745	0.892029	8444	8366	12358	16953	25479	24872	808.44	723.39	951.493	1007.4	1371.31	1396.78	1052	780	816	733	865	752	786	688	996	0.0940977	0.616869	1610.49	1421.18	1515.09	1507.29	1716.05	1503.73	0.0670635	0.793009	1610.4	1421.16	1515.12	1529.51	1529.02	1581.77
EC19_03590	1 - chromosome	nfrA	bacteriophage N4 receptor, outer membrane protein	NO	NO	NO	-0.0292115	0.877353	314	529	435	775	1080	1063	30.063	45.742	33.492	46.053	58.127	59.697	181	152	156	161	129	177	138	122	171	0.187595	0.611286	277.09	276.947	289.649	331.07	255.92	353.937	-0.0162572	0.98706	277.074	276.945	289.654	268.54	271.134	271.568
EC19_01544	1 - chromosome	folX	dihydroneopterin triphosphate 2'-epimerase monomer	NO	NA	NA	-0.0294248	0.829362	695	915	963	1813	2155	1917	66.54	79.118	74.145	107.734	115.985	107.656	0	0	3	9	2	1	1	6	7	NA	NA	NA	NA	NA	NA	NA	NA	NA	NA	NA	NA	NA	NA	NA	NA
EC19_01786	1 - chromosome	yegE	putative diguanylate cyclase	NO	NO	NO	-0.0295052	0.851012	2359	2747	3332	6441	6499	6263	225.854	237.527	256.544	382.743	349.784	351.722	163	158	154	117	134	99	103	110	150	-0.180775	0.660782	249.534	287.879	285.936	240.591	265.839	197.965	-0.225847	0.618483	249.52	287.877	285.941	200.432	244.465	238.218
EC19_01033	1 - chromosome	araE	arabinose:H+ symporter	NO	NO	NO	-0.0306963	0.863461	157	144	215	357	392	427	15.031	12.451	16.554	21.214	21.098	23.98	118	148	114	88	96	95	108	104	114	-0.159027	0.755326	180.644	269.659	211.667	180.958	190.452	189.966	-0.0406874	0.979941	180.634	269.657	211.67	210.162	231.131	181.045
EC19_04028	1 - chromosome	yadN	putative fimbrial-like adhesin protein	NO	NO	NO	-0.0311393	0.932003	20	22	19	57	48	39	1.915	1.902	1.463	3.387	2.583	2.19	598	452	429	464	446	509	456	407	548	0.20896	0.207962	915.469	823.554	796.536	954.14	884.808	1017.82	0.10241	0.726718	915.416	823.546	796.549	887.351	904.521	870.289
EC19_04146	1 - chromosome	caiE	putative acyl transferase	NO	NO	NO	-0.031745	0.9114	22	30	45	59	76	85	2.106	2.594	3.465	3.506	4.09	4.773	38	24	39	16	18	19	16	17	18	-0.61967	0.382937	58.174	43.729	72.412	32.901	35.71	37.993	-0.783468	0.310994	58.17	43.728	72.414	31.135	37.781	28.586
EC19_04713	1 - chromosome	tufB	elongation factor Tu	NO	NA	NA	-0.0317798	0.898269	7174	13349	9848	21942	23504	22091	686.848	1154.26	758.238	1303.86	1265.01	1240.6	5	6	3	0	1	1	1	1	2	NA	NA	NA	NA	NA	NA	NA	NA	NA	NA	NA	NA	NA	NA	NA	NA
EC19_04040	1 - chromosome	yadE	putative polysaccharide deacetylase lipoprotein	NO	NO	NO	-0.0329189	0.838607	832	874	1263	2192	2232	2273	79.657	75.573	97.244	130.255	120.129	127.649	79	103	86	83	90	81	87	62	118	0.209729	0.684471	120.94	187.668	159.679	170.676	178.549	161.971	0.164438	0.804537	120.933	187.666	159.681	169.297	137.789	187.398
EC19_02948	1 - chromosome	potD	putrescine / spermidine ABC transporter - periplasmic binding protein	NO	NO	NO	-0.0334259	0.84463	267	383	323	609	873	753	25.563	33.117	24.869	36.189	46.986	42.288	59	34	49	14	34	33	30	17	53	-0.606413	0.330529	90.322	61.949	90.98	28.789	67.452	65.988	-0.379234	0.653557	90.317	61.948	90.981	58.378	37.781	84.17
EC19_03481	1 - chromosome	dapA_2	4-hydroxy-tetrahydrodipicolinate synthase	NO	NO	NO	-0.033635	0.896278	46	61	65	95	175	133	4.404	5.275	5.005	5.645	9.419	7.469	226	192	169	142	175	116	145	139	185	-0.187628	0.614776	345.98	349.828	313.787	292	347.178	231.959	-0.154786	0.712155	345.96	349.825	313.792	282.162	308.915	293.802
EC19_01397	1 - chromosome	narQ	Nitrate/nitrite sensor protein NarQ	NO	NO	NO	-0.0347545	0.792082	1012	1157	1396	2515	2886	2720	96.89	100.043	107.484	149.449	155.328	152.752	90	89	66	77	111	98	61	57	52	0.484332	0.118731	137.78	162.16	122.544	158.338	220.21	195.965	-0.37208	0.503078	137.772	162.158	122.546	118.703	126.677	82.582
EC19_01341	1 - chromosome	iscU	scaffold protein for iron-sulfur cluster assembly	NO	NA	NA	-0.0350375	0.856788	3131	5114	5380	8820	10491	11157	299.766	442.197	414.228	524.11	564.638	626.563	0	0	0	0	0	0	0	0	0	NA	NA	NA	NA	NA	NA	NA	NA	NA	NA	NA	NA	NA	NA	NA	NA
EC19_02353	1 - chromosome	chbG	chito-oligosaccharide mono-deacetylase	NO	NA	NA	-0.0352699	0.817437	309	406	442	689	1041	940	29.584	35.106	34.031	40.942	56.028	52.789	8	5	5	7	5	4	7	1	3	NA	NA	NA	NA	NA	NA	NA	NA	NA	NA	NA	NA	NA	NA	NA	NA
EC19_04656	1 - chromosome		BLAST: DUF3811 domain-containing protein YjbD	NO	NO	NO	-0.0353784	0.8637	328	259	343	542	745	860	31.403	22.395	26.409	32.207	40.097	48.297	176	139	147	102	108	124	121	115	154	-0.202501	0.602239	269.436	253.261	272.939	209.746	214.259	247.956	-0.0770109	0.908712	269.42	253.259	272.944	235.459	255.577	244.57
EC19_02004	1 - chromosome		BLAST: Tail tip assembly protein L from Escherichia phage	NO	NO	NO	-0.0372343	0.840819	114	179	155	274	376	371	10.915	15.478	11.934	16.282	20.237	20.835	72	55	40	47	35	38	41	40	53	-0.196483	0.805163	110.224	100.211	74.269	96.648	69.436	75.986	-0.130459	0.898661	110.217	100.21	74.27	79.784	88.896	84.17
EC19_01935	1 - chromosome		BLAST: Lipopolysaccharide heptosyltransferase family protein	NO	NO	NO	-0.0380979	0.890071	35	35	38	83	71	97	3.351	3.026	2.926	4.932	3.821	5.447	851	602	578	611	650	583	740	504	731	0.133493	0.494431	1302.78	1096.86	1073.19	1256.42	1289.52	1165.79	0.124085	0.653557	1302.71	1096.85	1073.21	1440	1120.1	1160.91
EC19_03209	1 - chromosome		Multidrug efflux ATP-binding/permease protein	NO	NO	NO	-0.038435	0.845083	1546	2378	2489	3556	5955	5205	148.016	205.621	191.638	211.308	320.505	292.306	87	70	76	52	72	56	71	62	92	-0.11384	0.884052	133.187	127.541	141.111	106.929	142.839	111.98	0.115058	0.881298	133.179	127.54	141.114	138.162	137.789	146.107
EC19_04597	1 - chromosome	soxR	SoxR DNA-binding transcriptional dual regulator	NO	NO	NO	-0.0389579	0.832043	200	209	284	559	504	512	19.148	18.072	21.866	33.217	27.126	28.753	12	15	16	3	14	10	19	11	16	-0.561827	0.713754	18.371	27.33	29.708	6.169	27.774	19.996	0.269484	0.879832	18.37	27.33	29.708	36.973	24.447	25.41
EC19_00825	1 - chromosome		BLAST: Top match to spore maturation protein CgB, and a glycosyltransferase from Desulfitobacterium metallireducens (excellent match)	NO	NO	NO	-0.0391866	0.875077	1117	2085	1418	3055	3128	4139	106.943	180.286	109.178	181.537	168.353	232.441	2704	2264	2380	2139	2313	2216	2702	2140	3238	0.127879	0.0351868	4139.51	4125.06	4419.01	4398.5	4588.7	4431.21	0.303267	1.41e-06	4139.27	4125.02	4419.09	5257.94	4755.96	5142.33
EC19_04734	1 - chromosome	sthA	pyridine nucleotide transhydrogenase	NO	NO	NO	-0.0395929	0.801612	4217	4851	6286	10391	11870	12426	403.741	419.456	483.985	617.463	638.858	697.828	16	17	21	21	6	17	8	7	12	-0.17265	0.932963	24.494	30.974	38.991	43.183	11.903	33.994	-0.773133	0.561511	24.493	30.974	38.992	15.568	15.557	19.057
EC19_03248	1 - chromosome		BLAST: Beta-ketoacyl synthase N-terminal domain-containing protein, beta-ketoacyl synthase chain length factor	NO	NO	NO	-0.0397135	0.833714	289	318	527	696	941	899	27.669	27.497	40.576	41.358	50.646	50.487	159	93	113	66	109	85	85	77	122	-0.228948	0.640587	243.411	169.448	209.81	135.718	216.242	169.97	-0.181456	0.73401	243.397	169.446	209.814	165.405	171.126	193.75
EC19_00414	1 - chromosome	rpsL	30S ribosomal subunit protein S12	NO	NA	NA	-0.0397711	0.889646	7387	14087	8860	23400	22480	20840	707.241	1218.07	682.168	1390.5	1209.9	1170.35	0	0	0	0	0	0	0	0	0	NA	NA	NA	NA	NA	NA	NA	NA	NA	NA	NA	NA	NA	NA	NA	NA
EC19_04314	1 - chromosome	rraB	ribonuclease E inhibitor protein B	NO	NA	NA	-0.0405156	0.865358	2447	1710	2186	4137	4659	5719	234.279	147.86	168.309	245.833	250.753	321.172	5	5	4	1	0	4	0	2	1	NA	NA	NA	NA	NA	NA	NA	NA	NA	NA	NA	NA	NA	NA	NA	NA
EC19_03189	1 - chromosome	flu_2	CP4-44 prophage; antigen 43 (Ag43) phase-variable biofilm formation autotransporter	NO	NO	NO	-0.0410601	0.822847	1087	1763	1456	2752	3774	3213	104.071	152.443	112.103	163.532	203.121	180.438	156	126	120	104	110	136	111	100	154	0.0601974	0.932963	238.818	229.575	222.807	213.859	218.226	271.952	0.0235092	0.985832	238.804	229.573	222.811	216	222.241	244.57
EC19_01197	1 - chromosome	srlB	glucitol/sorbitol PTS permease - SrlB subunit	NO	NA	NA	-0.0411117	0.915439	15	10	25	30	43	37	1.436	0.865	1.925	1.783	2.314	2.078	3	1	2	0	4	0	2	1	4	NA	NA	NA	NA	NA	NA	NA	NA	NA	NA	NA	NA	NA	NA	NA	NA
EC19_00748	1 - chromosome	yiaN_2	2,3-diketo-L-gulonate:Na+ symporter - membrane subunit	NO	NO	NO	-0.0420286	0.873192	101	87	152	175	309	293	9.67	7.523	11.703	10.399	16.631	16.455	446	381	392	362	325	422	388	317	519	0.122257	0.653729	682.775	694.19	727.837	744.393	644.759	843.85	0.165425	0.561511	682.735	694.184	727.849	755.027	704.504	824.233
EC19_01157	1 - chromosome	wrbA_1	WrbA monomer	NO	NO	NO	-0.0421061	0.768512	439	514	662	993	1378	1307	42.03	44.444	50.97	59.007	74.166	73.399	112	120	126	88	105	117	119	94	122	0.0625377	0.934995	171.459	218.643	233.948	180.958	208.307	233.958	0.0769395	0.925034	171.449	218.641	233.952	231.568	208.907	193.75
EC19_04820	1 - chromosome	higA-2	Antitoxin HigA-2	NO	NO	NO	-0.042788	0.795154	568	627	914	1271	1684	1816	54.381	54.215	70.373	75.527	90.635	101.984	71	47	56	47	43	61	71	66	78	0.0566134	0.960767	108.693	85.635	103.977	96.648	85.307	121.978	0.474588	0.269779	108.687	85.634	103.978	138.162	146.679	123.873
EC19_02018	1 - chromosome		BLAST: Uncharacterised protein from E. coli	NO	NO	NO	-0.0435168	0.92081	4	10	7	12	20	16	0.383	0.865	0.539	0.713	1.076	0.899	74	51	46	62	57	53	46	54	52	0.284222	0.607484	113.285	92.923	85.409	127.493	113.081	105.981	-0.0090624	0.996199	113.279	92.922	85.411	89.513	120.01	82.582
EC19_01649	1 - chromosome	ccmD	protoheme IX ABC transporter - membrane subunit CcmD	NO	NA	NA	-0.0440049	0.911358	8	12	18	28	23	36	0.766	1.038	1.386	1.664	1.238	2.022	7	0	6	1	4	4	3	4	3	NA	NA	NA	NA	NA	NA	NA	NA	NA	NA	NA	NA	NA	NA	NA	NA
EC19_04688	1 - chromosome		BLAST: Zinc resistance-associated protein	NO	NA	NA	-0.0442409	0.963889	0	0	3	1	4	1	0	0	0.231	0.059	0.215	0.056	0	0	0	0	0	0	0	0	0	NA	NA	NA	NA	NA	NA	NA	NA	NA	NA	NA	NA	NA	NA	NA	NA
EC19_05088	2 - 107.8kb plasmid		BLAST: conjugal transfer protein TrbG	NO	NO	NO	-0.0445076	0.932788	4	6	8	13	23	9	0.383	0.519	0.616	0.772	1.238	0.505	197	197	220	281	266	335	253	216	358	0.789461	7.7e-06	301.584	358.938	408.48	577.83	527.711	669.881	0.593344	0.00168971	301.567	358.935	408.487	492.324	480.041	568.546
EC19_02611	1 - chromosome	ydcY	BLAST: DUF2526 domain-containing cytoplasmic protein YdcY	NO	NA	NA	-0.0452564	0.795455	547	678	611	1035	1594	1628	52.371	58.625	47.043	61.503	85.791	91.426	0	2	3	0	1	3	1	3	0	NA	NA	NA	NA	NA	NA	NA	NA	NA	NA	NA	NA	NA	NA	NA	NA
EC19_02565	1 - chromosome	yddB	putative porin protein	NO	NO	NO	-0.0458986	0.762774	156	177	203	330	459	437	14.936	15.305	15.63	19.61	24.704	24.541	625	521	479	398	514	409	546	418	534	-0.0385701	0.926052	956.803	949.273	889.372	818.421	1019.71	817.854	0.045185	0.922587	956.747	949.264	889.387	1062.49	928.967	848.055
EC19_02750	1 - chromosome	yciC_1	putative inner membrane protein	NO	NO	NO	-0.0466866	0.763014	1670	2086	2287	4639	4729	4259	159.888	180.372	176.085	275.663	254.52	239.18	40	69	40	33	32	20	31	37	35	-0.501609	0.452026	61.235	125.719	74.269	67.859	63.484	39.993	-0.312564	0.712198	61.232	125.718	74.27	60.324	82.229	55.584
EC19_04265	1 - chromosome	yjiE	YjiE transcriptional dual regulator	NO	NO	NO	-0.0468074	0.765485	258	270	268	526	606	683	24.701	23.346	20.634	31.256	32.616	38.356	45	46	49	29	41	25	38	19	55	-0.306058	0.675595	68.89	83.813	90.98	59.634	81.339	49.991	-0.196415	0.853014	68.886	83.812	90.981	73.946	42.226	87.347
EC19_03923	1 - chromosome		BLAST: Uncharacterised protein from E. coli	NO	NO	NO	-0.0468502	0.829154	50	53	79	114	142	156	4.787	4.583	6.083	6.774	7.643	8.761	550	433	468	468	402	456	392	391	528	0.134393	0.559178	841.987	788.935	868.948	962.365	797.518	911.838	0.0186909	0.982479	841.938	788.928	868.963	762.811	868.962	838.526
EC19_03517	1 - chromosome	nadD	nicotinate-mononucleotide adenylyltransferase	NO	NA	NA	-0.0472021	0.771185	604	856	897	1505	1698	2143	57.828	74.017	69.064	89.431	91.388	120.348	0	0	0	0	0	0	0	0	0	NA	NA	NA	NA	NA	NA	NA	NA	NA	NA	NA	NA	NA	NA	NA	NA
EC19_04702	1 - chromosome	thiG	thiazole synthase	NO	NO	NO	-0.0474903	0.861246	84	140	101	164	297	282	8.042	12.106	7.776	9.745	15.985	15.837	28	23	17	34	18	24	18	22	27	0.384898	0.679464	42.865	41.906	31.564	69.915	35.71	47.991	0.144674	0.936422	42.862	41.906	31.565	35.027	48.893	42.879
EC19_02847	1 - chromosome	ymgG	BLAST: UPF0757 protein YmgG	NO	NO	NO	-0.0482205	0.881057	72	88	66	212	137	172	6.893	7.609	5.082	12.598	7.374	9.659	63	39	55	33	41	33	34	37	52	-0.269126	0.700409	96.446	71.059	102.12	67.859	81.339	65.988	-0.173737	0.853014	96.44	71.058	102.122	66.162	82.229	82.582
EC19_02595	1 - chromosome		BLAST: Uncharacterised protein from E. coli	NO	NO	NO	-0.0482829	0.862961	25	46	37	61	92	91	2.394	3.978	2.849	3.625	4.952	5.11	229	134	125	152	161	162	180	138	183	0.258936	0.433704	350.573	244.151	232.091	312.563	319.404	323.942	0.233632	0.609818	350.552	244.149	232.095	350.27	306.693	290.626
EC19_04391	1 - chromosome	yjfC	putative synthetase/amidase	NO	NO	NO	-0.0489978	0.794983	102	126	109	225	297	244	9.766	10.895	8.392	13.37	15.985	13.703	39	34	23	44	30	25	40	30	54	0.285214	0.734818	59.705	61.949	42.705	90.479	59.516	49.991	0.540577	0.424586	59.701	61.948	42.705	77.838	66.672	85.758
EC19_03018	1 - chromosome		BLAST: tRNA uridine(34) hydroxylase TrhO	NO	NO	NO	-0.0513104	0.744989	1697	1724	1941	4108	4074	3954	162.473	149.071	149.446	244.109	219.268	222.052	70	57	48	59	46	44	41	28	47	0.028712	0.984873	107.162	103.855	89.123	121.324	91.258	87.984	-0.422446	0.50647	107.156	103.854	89.124	79.784	62.227	74.642
EC19_03837	1 - chromosome	mprA_3	MprA-CCCP	NO	NO	NO	-0.051435	0.812423	43	57	67	113	120	146	4.117	4.929	5.159	6.715	6.459	8.199	859	593	643	595	675	592	639	557	792	0.100473	0.644383	1315.03	1080.46	1193.88	1223.52	1339.12	1183.79	0.0955819	0.712198	1314.95	1080.45	1193.9	1243.46	1237.88	1257.79
EC19_04144	1 - chromosome	caiC	carnitine-CoA ligase	NO	NO	NO	-0.0521718	0.785609	115	124	181	242	369	340	11.01	10.722	13.936	14.38	19.86	19.094	131	137	81	96	73	77	75	71	128	-0.217489	0.671771	200.546	249.617	150.395	197.408	144.823	153.973	-0.173151	0.786651	200.534	249.615	150.397	145.946	157.791	203.279
EC19_03990	1 - chromosome	bamA	Outer Membrane Protein Assembly Complex - BamA subunit	NO	NA	NA	-0.0525779	0.737841	6103	7535	8556	15147	17068	17671	584.309	651.536	658.761	900.079	918.62	992.381	1	0	0	0	0	0	0	1	0	NA	NA	NA	NA	NA	NA	NA	NA	NA	NA	NA	NA	NA	NA	NA	NA
EC19_03992	1 - chromosome	cdsA	CDP-diglyceride synthetase	NO	NA	NA	-0.0529065	0.733638	1344	1773	1886	3818	3666	3715	128.676	153.308	145.211	226.877	197.309	208.63	0	0	0	0	0	0	0	0	0	NA	NA	NA	NA	NA	NA	NA	NA	NA	NA	NA	NA	NA	NA	NA	NA
EC19_04074	1 - chromosome		BLAST: Putative transposase insK for insertion sequence element IS150	NO	NO	NO	-0.0530585	0.754359	685	902	736	1496	1762	2011	65.583	77.994	56.668	88.897	94.833	112.935	23	21	29	12	18	20	22	26	20	-0.269209	0.831023	35.21	38.262	53.845	24.676	35.71	39.993	0.0462334	0.985832	35.208	38.262	53.846	42.811	57.783	31.762
EC19_00718	1 - chromosome	dsbL	Thiol:disulfide interchange protein DsbL	NO	NO	NO	-0.0532018	0.745078	203	184	254	425	487	533	19.435	15.91	19.557	25.255	26.211	29.933	222	209	221	176	175	192	185	170	209	0.00492795	0.991736	339.856	380.802	410.337	361.915	347.178	383.932	-0.0402418	0.965318	339.837	380.799	410.344	360	377.81	331.917
EC19_01789	1 - chromosome	asmA	putative assembly protein AsmA	NO	YES	NO	-0.0537565	0.728476	1146	1196	1713	2549	3220	3328	109.72	103.416	131.891	151.469	173.304	186.896	38	24	33	1	3	1	26	14	23	-3.73047	0.000715921	58.174	43.729	61.272	2.056	5.952	2	-0.428666	0.662697	58.17	43.728	61.273	50.595	31.114	36.527
EC19_03831	1 - chromosome	ecpE	BLAST: Probable fimbrial chaperone EcpE	NO	NO	NO	-0.0543895	0.732634	135	165	162	322	345	378	12.925	14.267	12.473	19.134	18.568	21.228	45	37	37	37	31	52	39	40	37	0.245661	0.747326	68.89	67.415	68.699	76.084	61.5	103.981	0.106967	0.937482	68.886	67.414	68.7	75.892	88.896	58.76
EC19_04947	1 - chromosome	wzyE	putative Wzy protein involved in ECA polysaccharide chain elongation	NO	YES	NO	-0.0544555	0.741173	244	382	344	680	790	699	23.361	33.031	26.486	40.408	42.519	39.255	99	66	64	13	5	7	30	41	36	-2.95113	2.59e-06	151.558	120.253	118.831	26.732	9.919	13.998	-0.943543	0.00874171	151.549	120.252	118.833	58.378	91.119	57.172
EC19_03587	1 - chromosome	yedW_7	putative DNA-binding response regulator in two-component system with YedV	NO	NO	NO	-0.0547548	0.827012	265	474	277	660	720	845	25.371	40.986	21.327	39.219	38.751	47.454	40	46	49	31	55	46	34	44	55	0.218338	0.783845	61.235	83.813	90.98	63.746	109.113	91.984	0.148589	0.888793	61.232	83.812	90.981	66.162	97.786	87.347
EC19_01315	1 - chromosome	tadA	tRNA-specific adenosine deaminase monomer	NO	NA	NA	-0.0549866	0.710957	190	222	250	487	495	511	18.191	19.196	19.249	28.939	26.641	28.697	0	0	0	0	0	0	0	0	0	NA	NA	NA	NA	NA	NA	NA	NA	NA	NA	NA	NA	NA	NA	NA	NA
EC19_04143	1 - chromosome	caiB	CaiB monomer	NO	NO	NO	-0.0551638	0.765328	140	210	269	382	522	473	13.404	18.158	20.711	22.7	28.095	26.563	184	195	144	161	138	123	145	149	197	-0.0414721	0.954176	281.683	355.294	267.369	331.07	273.775	245.956	0.0823055	0.897321	281.666	355.291	267.373	282.162	331.139	312.859
EC19_04528	1 - chromosome	proP	osmolyte:H+ symporter ProP	NO	NO	NO	-0.0555903	0.736842	2430	2470	3533	5987	6684	6105	232.651	213.576	272.02	355.765	359.741	342.849	65	48	61	68	43	68	43	39	56	0.280933	0.640087	99.508	87.457	113.26	139.831	85.307	135.976	-0.158919	0.853522	99.502	87.456	113.262	83.676	86.674	88.935
EC19_02513	1 - chromosome	ydfI_2	putative mannonate dehydrogenase	NO	NO	NO	-0.0557448	0.68788	337	397	404	796	955	822	32.265	34.328	31.106	47.301	51.399	46.162	86	89	61	63	58	73	86	53	97	-0.00547522	0.994188	131.656	162.16	113.26	129.549	115.065	145.974	0.164011	0.814747	131.648	162.158	113.262	167.351	117.788	154.047
EC19_00904	1 - chromosome		BLAST: DUF417 family protein	NO	NO	NO	-0.0558351	0.718203	194	280	311	495	664	604	18.574	24.211	23.945	29.414	35.737	33.92	696	578	608	529	509	541	509	426	693	0.0137983	0.976697	1065.5	1053.13	1128.89	1087.8	1009.79	1081.81	-0.0486016	0.902358	1065.43	1053.12	1128.91	990.486	946.747	1100.57
EC19_04932	1 - chromosome	cyaY	frataxin, iron-binding and oxidizing protein	NO	NA	NA	-0.0559123	0.786054	281	249	343	471	711	824	26.903	21.531	26.409	27.988	38.267	46.275	4	3	9	1	0	7	1	3	3	NA	NA	NA	NA	NA	NA	NA	NA	NA	NA	NA	NA	NA	NA	NA	NA
EC19_04172	1 - chromosome	yaaI	BLAST: UPF0412 protein YaaI	NO	NO	NO	-0.056448	0.79111	42	54	58	112	111	126	4.021	4.669	4.466	6.655	5.974	7.076	99	76	74	97	97	76	90	57	105	0.376106	0.300147	151.558	138.474	137.398	199.465	192.436	151.973	0.169573	0.791444	151.549	138.472	137.4	175.135	126.677	166.752
EC19_05102	2 - 107.8kb plasmid		BLAST: Type IV conjugative transfer system protein TraL	NO	NO	NO	-0.0565336	0.895102	15	27	11	30	48	36	1.436	2.335	0.847	1.783	2.583	2.022	318	291	326	368	375	401	392	378	529	0.560824	0.000105708	486.821	530.208	605.293	756.731	743.953	801.857	0.640979	2.01e-05	486.793	530.203	605.303	762.811	840.071	840.115
EC19_01937	1 - chromosome	yeeJ_2	adhesin	NO	NO	NO	-0.0571296	0.74779	383	437	462	1067	940	888	36.669	37.786	35.571	63.404	50.592	49.869	93	55	59	75	91	47	62	53	63	0.275701	0.640587	142.372	100.211	109.547	154.225	180.533	93.983	-0.0354727	0.985623	142.364	100.21	109.549	120.649	117.788	100.051
EC19_00383	1 - chromosome	yhfU	BLAST: DUF2620 domain-containing membrane protein YhfU	NO	NO	NO	-0.0585216	0.864986	13	14	26	28	48	43	1.245	1.211	2.002	1.664	2.583	2.415	17	14	29	17	13	12	19	15	15	-0.164069	0.930926	26.025	25.508	53.845	34.958	25.79	23.996	-0.0596209	0.985832	26.024	25.508	53.846	36.973	33.336	23.822
EC19_04988	1 - chromosome	rbsC_2	ribose ABC transporter - membrane subunit	NO	NO	NO	-0.0588478	0.767446	296	228	396	607	714	710	28.339	19.715	30.49	36.07	38.428	39.873	85	75	82	69	53	61	76	43	81	-0.141163	0.835659	130.125	136.652	152.252	141.887	105.145	121.978	-0.127458	0.874486	130.118	136.65	152.254	147.892	95.564	128.638
EC19_05141	2 - 107.8kb plasmid		BLAST: top hit to a periplasmic protein from Salmonella typhimurium (good match)	NO	NO	NO	-0.0589749	0.64453	683	769	854	1613	1861	1718	65.391	66.494	65.753	95.849	100.161	96.481	14	17	19	13	22	16	21	12	20	0.298366	0.823427	21.432	30.974	35.278	26.732	43.645	31.994	0.262417	0.870954	21.431	30.974	35.278	40.865	26.669	31.762
EC19_01916	1 - chromosome	tycC	Tyrocidine synthase 3	NO	NO	NO	-0.0595636	0.713762	2710	2557	3439	5446	7381	6837	259.459	221.098	264.783	323.617	397.254	383.957	184	142	146	124	123	137	109	126	159	-0.0295949	0.971456	281.683	258.727	271.082	254.986	244.017	273.951	-0.0996432	0.8682	281.666	258.725	271.087	212.108	280.024	252.511
EC19_01014	1 - chromosome	ygfK	putative oxidoreductase, Fe-S subunit	NO	NO	NO	-0.0599616	0.77801	216	204	355	441	705	584	20.68	17.639	27.333	26.206	37.944	32.797	280	296	247	224	261	224	205	276	275	0.0545971	0.918052	428.648	539.318	458.612	460.619	517.791	447.92	0.0314145	0.979941	428.623	539.313	458.619	398.919	613.385	436.733
EC19_01008	1 - chromosome	ygfQ	putative transporter	NO	NO	NO	-0.0604331	0.780094	140	185	294	369	548	446	13.404	15.997	22.636	21.927	29.494	25.047	68	50	68	60	55	47	56	38	76	0.0727502	0.939597	104.1	91.101	126.257	123.38	109.113	93.983	0.0327233	0.985832	104.094	91.1	126.26	108.973	84.452	120.697
EC19_00469	1 - chromosome	rsmB	16S rRNA m5C967 methyltransferase	NO	NO	NO	-0.0605251	0.756964	653	665	1010	1865	1742	1543	62.519	57.501	77.764	110.824	93.757	86.653	61	50	43	26	33	28	37	29	37	-0.547398	0.285575	93.384	91.101	79.839	53.465	65.468	55.99	-0.410201	0.549438	93.379	91.1	79.841	72	64.45	58.76
EC19_02226	1 - chromosome	yebA	putative peptidase	NO	NO	NO	-0.0606395	0.690964	3176	4187	4816	7981	9374	9764	304.074	362.041	370.804	474.254	504.52	548.334	58	48	37	31	27	28	42	19	45	-0.449719	0.458938	88.791	87.457	68.699	63.746	53.565	55.99	-0.296098	0.722806	88.786	87.456	68.7	81.73	42.226	71.465
EC19_04433	1 - chromosome	yjeJ	BLAST: YjeJ family protein	NO	NO	NO	-0.0607305	0.716648	225	217	291	545	587	511	21.542	18.764	22.405	32.385	31.593	28.697	791	736	620	622	544	540	572	492	690	-0.065586	0.811668	1210.93	1341.01	1151.17	1279.04	1079.23	1079.81	-0.123076	0.624046	1210.86	1340.99	1151.19	1113.08	1093.43	1095.8
EC19_02983	1 - chromosome		BLAST: Large ribosomal RNA subunit accumulation protein YceD	NO	NA	NA	-0.0612212	0.762387	6218	8457	6440	14690	15930	16634	595.32	731.259	495.842	872.922	857.372	934.144	0	1	0	0	0	0	2	0	0	NA	NA	NA	NA	NA	NA	NA	NA	NA	NA	NA	NA	NA	NA	NA	NA
EC19_03545	1 - chromosome	rna	RNase I, cleaves phosphodiester bond between any two nucleotides	NO	NO	NO	-0.0615089	0.669115	871	954	1039	2157	2169	2107	83.391	82.49	79.997	128.175	116.738	118.326	53	50	49	45	50	61	52	48	63	0.295182	0.608147	81.137	91.101	90.98	92.535	99.194	121.978	0.267366	0.687179	81.132	91.1	90.981	101.189	106.676	100.051
EC19_02319	1 - chromosome		BLAST: Uncharacterised protein from E. coli	NO	NO	NO	-0.0615877	0.858995	14	26	20	31	60	46	1.34	2.248	1.54	1.842	3.229	2.583	284	243	186	167	225	174	211	150	197	-0.0661269	0.910194	434.771	442.751	345.351	343.408	446.372	347.938	-0.183963	0.653557	434.746	442.747	345.357	410.595	333.361	312.859
EC19_04359	1 - chromosome	ytfE	protein involved in repair of stress-damaged iron-sulfur clusters	NO	NO	NO	-0.0616823	0.92196	140	171	211	905	287	237	13.404	14.786	16.246	53.778	15.447	13.31	18	8	12	6	14	11	19	8	14	-0.0430277	0.989041	27.556	14.576	22.281	12.338	27.774	21.996	0.251966	0.906958	27.554	14.576	22.281	36.973	17.779	22.234
EC19_03017	1 - chromosome	yceI	BLAST: Protein YceI	NO	NO	NO	-0.0662941	0.645697	319	462	468	777	1022	991	30.541	39.948	36.033	46.172	55.005	55.653	93	69	84	72	78	69	91	75	83	0.103937	0.889554	142.372	125.719	155.965	148.056	154.742	137.975	0.180274	0.766353	142.364	125.718	155.968	177.081	166.681	131.814
EC19_03275	1 - chromosome		BLAST: Inovirus Gp2 family protein	NO	NO	NO	-0.0664128	0.821744	26	43	26	58	76	75	2.489	3.718	2.002	3.447	4.09	4.212	127	103	108	104	123	89	99	121	139	0.15896	0.742627	194.422	187.668	200.527	213.859	244.017	177.968	0.24354	0.618483	194.411	187.666	200.53	192.649	268.912	220.748
EC19_00947	1 - chromosome	galP	galactose:H+ symporter	NO	NO	NO	-0.0664244	0.691918	571	543	664	1395	1330	1252	54.668	46.952	51.124	82.895	71.582	70.311	111	117	87	79	93	116	115	76	129	0.13189	0.82749	169.928	213.176	161.535	162.45	184.5	231.959	0.185921	0.726718	169.918	213.175	161.538	223.784	168.903	204.867
EC19_02084	1 - chromosome	emrE	multidrug efflux transporter EmrE	NO	NO	NO	-0.0670321	0.674662	257	293	287	505	647	742	24.606	25.335	22.097	30.009	34.822	41.67	192	130	141	154	152	141	123	123	180	0.222801	0.522072	293.93	236.863	261.799	316.676	301.549	281.95	0.0481351	0.963263	293.913	236.861	261.803	239.351	273.356	285.861
EC19_03583	1 - chromosome	cusA	copper / silver efflux transport system - membrane subunit	NO	NO	NO	-0.0673304	0.673046	961	1164	1652	2390	2952	2957	92.007	100.649	127.194	142.021	158.88	166.061	91	96	86	94	95	82	102	69	103	0.257931	0.557792	139.311	174.914	159.679	193.296	188.468	163.971	0.166978	0.783604	139.302	174.912	159.681	198.486	153.346	163.576
EC19_02555	1 - chromosome	fimD_1	outer membrane protein; export and assembly of type 1 fimbriae	NO	NO	NO	-0.0674995	0.829583	33	41	32	52	105	87	3.159	3.545	2.464	3.09	5.651	4.886	2040	1585	1459	1469	1641	1430	1741	1316	1766	0.103599	0.377033	3123.01	2887.9	2708.97	3020.76	3255.54	2859.49	0.0866203	0.637527	3122.82	2887.88	2709.01	3387.89	2924.69	2804.62
EC19_00749	1 - chromosome		BLAST: TRAP transporter small permease protein	NO	NO	NO	-0.0678083	0.866215	5	5	9	11	19	14	0.479	0.432	0.693	0.654	1.023	0.786	529	482	486	500	548	521	558	434	613	0.335037	0.00608056	809.838	878.214	902.37	1028.17	1087.16	1041.82	0.264611	0.117506	809.791	878.206	902.385	1085.84	964.526	973.517
EC19_00418	1 - chromosome	chiA	endochitinase	NO	NO	NO	-0.0691044	0.633526	601	630	787	1504	1527	1459	57.541	54.475	60.594	89.372	82.185	81.936	1384	1090	1132	974	960	1047	1016	931	1294	-0.00800415	0.984063	2118.74	1986	2101.82	2002.87	1904.52	2093.63	0.0120681	0.982767	2118.62	1985.98	2101.85	1977.08	2069.06	2055.03
EC19_02011	1 - chromosome		BLAST: prophage/Ybl63 protein or Holin from Escherichia phage	NO	NO	NO	-0.069241	0.851338	37	26	42	50	77	116	3.542	2.248	3.234	2.971	4.144	6.514	41	31	32	45	37	39	19	38	47	0.477738	0.382937	62.766	56.483	59.415	92.535	73.403	77.986	0.0866056	0.969839	62.763	56.482	59.416	36.973	84.452	74.642
EC19_02979	1 - chromosome	fabD	malonyl-CoA-ACP transacylase	NO	NA	NA	-0.0694555	0.64914	2819	3728	4293	7200	8926	7858	269.895	322.352	330.536	427.845	480.408	441.295	0	0	0	0	0	0	0	0	0	NA	NA	NA	NA	NA	NA	NA	NA	NA	NA	NA	NA	NA	NA	NA	NA
EC19_03253	1 - chromosome	aas_2	Bifunctional protein Aas	NO	NO	NO	-0.0695472	0.645299	2632	2789	2972	5501	6290	7124	251.991	241.159	228.826	326.885	338.535	400.075	22	30	30	42	31	20	15	22	29	0.418651	0.607484	33.679	54.661	55.702	86.366	61.5	39.993	-0.133043	0.945637	33.678	54.66	55.703	29.189	48.893	46.055
EC19_03230	1 - chromosome	aroH_2	2-dehydro-3-deoxyphosphoheptonate aldolase	NO	NO	NO	-0.0698741	0.618049	1361	1685	1801	3198	3528	4114	130.304	145.698	138.666	190.034	189.881	231.037	418	306	288	316	294	272	350	292	349	0.0721498	0.855407	639.91	557.539	534.738	649.802	583.259	543.903	0.139788	0.685872	639.873	557.533	534.746	681.081	648.944	554.253
EC19_02197	1 - chromosome		BLAST: Phage minor tail protein T	NO	NA	NO	-0.0708546	0.756964	42	41	46	83	95	113	4.021	3.545	3.542	4.932	5.113	6.346	7	9	4	5	1	8	17	13	4	NA	NA	NA	NA	NA	NA	NA	NA	0.609726	0.784239	10.716	16.398	7.427	33.081	28.891	6.352
EC19_01292	1 - chromosome	ung	uracil-DNA glycosylase	NO	NO	NO	-0.0708698	0.681825	262	271	406	541	783	770	25.084	23.433	31.26	32.148	42.142	43.242	30	10	14	15	13	13	15	12	12	-0.0228353	0.990915	45.927	18.22	25.994	30.845	25.79	25.995	-0.219444	0.918356	45.924	18.22	25.995	29.189	26.669	19.057
EC19_05176	3 - 5.1kb plasmid		BLAST: only matched to Uracil-DNA glycosylase from Zebra Mussel	NO	NA	NA	-0.0712497	0.801572	10387	11059	10036	16982	21034	36821	994.465	956.248	772.713	1009.12	1132.08	2067.82	NA	NA	NA	NA	NA	NA	NA	NA	NA	NA	NA	NA	NA	NA	NA	NA	NA	NA	NA	NA	NA	NA	NA	NA	NA
EC19_01687	1 - chromosome	rihB	ribonucleoside hydrolase 2 (pyrimidine-specific)	NO	NO	NO	-0.07166	0.775255	80	57	106	140	200	193	7.659	4.929	8.161	8.319	10.764	10.839	151	96	75	80	101	96	103	86	132	0.0811207	0.918819	231.164	174.914	139.255	164.507	200.371	191.966	0.195718	0.72278	231.15	174.912	139.257	200.432	191.127	209.632
EC19_05062	2 - 107.8kb plasmid	resA	Thiol-disulfide oxidoreductase ResA	NO	NO	NO	-0.0717073	0.590958	322	388	460	721	958	937	30.829	33.55	35.417	42.844	51.561	52.621	5	14	6	8	9	13	7	9	20	0.663998	0.667047	7.654	25.508	11.14	16.451	17.855	25.995	0.767114	0.653557	7.654	25.508	11.141	13.622	20.002	31.762
EC19_02470	1 - chromosome	malX_2	maltose / glucose PTS permease - MalX subunit	NO	NO	NO	-0.0722505	0.609342	523	739	809	1354	1697	1527	50.073	63.9	62.288	80.459	91.335	85.754	61	47	63	53	59	57	63	68	102	0.260311	0.652703	93.384	85.635	116.974	108.986	117.049	113.98	0.607869	0.0967695	93.379	85.634	116.976	122.595	151.124	161.988
EC19_01483	1 - chromosome	yfdV	YfdV AEC Transporter	NO	NO	NO	-0.0726291	0.816819	29	29	30	44	70	90	2.776	2.508	2.31	2.615	3.767	5.054	640	474	435	447	426	423	501	387	548	0.0156087	0.976926	979.766	863.638	807.676	919.182	845.131	845.849	0.0611182	0.879011	979.709	863.63	807.69	974.919	860.073	870.289
EC19_01788	1 - chromosome	dcd	dCTP deaminase	NO	NA	NA	-0.0727549	0.686263	562	682	927	1593	1815	1374	53.807	58.971	71.374	94.661	97.685	77.162	0	0	0	0	0	0	0	0	0	NA	NA	NA	NA	NA	NA	NA	NA	NA	NA	NA	NA	NA	NA	NA	NA
EC19_04036	1 - chromosome	panC	pantothenate synthetase monomer	NO	NO	NO	-0.0729942	0.59905	1473	1687	2100	3554	4304	3803	141.027	145.871	161.688	211.189	231.646	213.572	40	53	61	43	50	37	49	32	57	0.0589989	0.965463	61.235	96.567	113.26	88.422	99.194	73.987	0.0475832	0.982479	61.232	96.566	113.262	95.351	71.117	90.523
EC19_00153	1 - chromosome	wecH	O-acetyltransferase	NO	NO	NO	-0.0739992	0.641314	168	171	234	406	427	437	16.085	14.786	18.017	24.126	22.982	24.541	2042	2017	1904	1713	1690	1682	1697	1527	2149	0.0421179	0.797971	3126.07	3675.02	3535.21	3522.5	3352.75	3363.4	0.0199227	0.956434	3125.89	3674.98	3535.27	3302.27	3393.62	3412.87
EC19_02975	1 - chromosome	pabC	para-aminobenzoate synthase multi-enzyme complex	NO	NO	NO	-0.0745907	0.692138	1024	1682	1334	2890	3050	2893	98.039	145.439	102.71	171.732	164.155	162.467	12	18	21	19	11	17	26	21	18	0.185319	0.918819	18.371	32.796	38.991	39.07	21.823	33.994	0.532681	0.649354	18.37	32.796	38.992	50.595	46.671	28.586
EC19_04471	1 - chromosome	glpT_3	glycerol-3-phosphate:phosphate antiporter	NO	NO	NO	-0.0756443	0.742173	68	86	99	131	212	231	6.51	7.436	7.622	7.784	11.41	12.973	1024	917	831	880	924	890	891	791	1083	0.226757	0.018779	1567.63	1670.79	1542.94	1809.58	1833.1	1779.68	0.162935	0.294155	1567.54	1670.78	1542.97	1733.84	1757.93	1719.93
EC19_02316	1 - chromosome	ydjA	putative oxidoreductase	NO	NO	NO	-0.0762818	0.555883	949	1182	1316	2168	2831	2672	90.859	102.205	101.324	128.829	152.368	150.056	6	16	9	14	14	15	11	3	18	0.874376	0.406484	9.185	29.152	16.711	28.789	27.774	29.995	0.186018	0.963739	9.185	29.152	16.711	21.405	6.667	28.586
EC19_00835	1 - chromosome		BLAST: Integrase catalytic domain-containing protein , IS21 family transposase from other bacterial species (excellent match)	NO	NO	NO	-0.0771237	0.58548	465	655	633	1082	1442	1373	44.52	56.636	48.737	64.296	77.61	77.106	163	161	156	137	168	135	146	133	191	0.137821	0.742627	249.534	293.345	289.649	281.718	333.291	269.952	0.135249	0.779062	249.52	293.343	289.654	284.108	295.581	303.331
EC19_00277	1 - chromosome		BLAST: Inner membrane lipoprotein DcrB	NO	NO	NO	-0.0776744	0.596969	1284	1269	1705	2958	3301	3141	122.932	109.728	131.275	175.773	177.664	176.395	34	34	36	40	43	25	31	33	54	0.289604	0.713754	52.05	61.949	66.842	82.253	85.307	49.991	0.340041	0.677535	52.047	61.948	66.843	60.324	73.34	85.758
EC19_02719	1 - chromosome	yciT	DNA-binding transcriptional regulator	NO	NO	NO	-0.0779201	0.615952	862	996	1428	2213	2529	2417	82.529	86.122	109.948	131.503	136.114	135.736	57	55	59	54	52	40	40	45	71	0.0330889	0.980657	87.26	100.211	109.547	111.042	103.162	79.986	0.0223311	0.988528	87.255	100.21	109.549	77.838	100.008	112.756
EC19_02791	1 - chromosome	narX	Nitrate/nitrite sensor protein NarX	NO	NO	NO	-0.0789169	0.612803	1421	2064	1884	3740	4136	3930	136.048	178.47	145.057	222.242	222.604	220.704	38	34	51	29	29	56	52	33	57	0.119893	0.922589	58.174	61.949	94.693	59.634	57.532	111.98	0.394342	0.59312	58.17	61.948	94.695	101.189	73.34	90.523
EC19_00060	1 - chromosome		BLAST: D-lyxose/D-mannose family sugar isomerase	NO	NO	NO	-0.0805386	0.767446	80	60	79	109	198	186	7.659	5.188	6.083	6.477	10.657	10.446	80	66	66	31	49	51	51	43	67	-0.451546	0.330529	122.471	120.253	122.544	63.746	97.21	101.982	-0.229813	0.712198	122.464	120.252	122.546	99.243	95.564	106.404
EC19_03114	1 - chromosome	pqiB	paraquat-inducible protein B	NO	NO	NO	-0.0805892	0.584536	1102	1417	1477	2961	3040	2805	105.507	122.525	113.72	175.951	163.616	157.525	24	30	18	23	22	15	19	11	15	0.0167951	0.99122	36.741	54.661	33.421	47.296	43.645	29.995	-0.491776	0.678067	36.739	54.66	33.422	36.973	24.447	23.822
EC19_03278	1 - chromosome	intA	CP4-57 prophage; integrase	NO	NO	NO	-0.0810863	0.601548	820	844	1223	1874	2098	2364	78.508	72.979	94.164	111.359	112.917	132.759	200	172	208	153	175	197	182	186	208	0.122931	0.767069	306.177	313.388	386.199	314.619	347.178	393.93	0.159754	0.701844	306.159	313.385	386.206	354.162	413.368	330.329
EC19_05064	2 - 107.8kb plasmid		BLAST: ABC transporter permease	NO	NO	NO	-0.081294	0.617964	322	374	474	707	1088	820	30.829	32.339	36.495	42.012	58.557	46.05	48	47	35	36	51	37	50	29	62	0.192174	0.817969	73.482	85.635	64.985	74.028	101.178	73.987	0.267579	0.726718	73.478	85.634	64.987	97.297	64.45	98.463
EC19_01666	1 - chromosome	bcr_1	multidrug efflux transporter Bcr	NO	NO	NO	-0.0814478	0.617421	1219	1113	1528	2618	3261	2665	116.709	96.239	117.647	155.569	175.511	149.663	13	25	20	31	29	13	19	19	24	0.579524	0.542749	19.902	45.551	37.135	63.746	57.532	25.995	0.344819	0.792075	19.9	45.55	37.135	36.973	42.226	38.115
EC19_01675	1 - chromosome	yeiR	zinc-binding GTPase	NO	NO	NO	-0.0821178	0.58548	447	568	537	1105	1276	1059	42.796	49.114	41.346	65.662	68.676	59.472	33	21	36	14	17	21	31	7	20	-0.490669	0.583839	50.519	38.262	66.842	28.789	33.726	41.993	-0.595107	0.600637	50.516	38.262	66.843	60.324	15.557	31.762
EC19_03015	1 - chromosome	yceO	small protein involved in biofilm formation and acid stress response	NO	NO	NO	-0.0822111	0.83353	89	71	62	90	185	238	8.521	6.139	4.774	5.348	9.957	13.366	7	2	13	13	13	2	5	6	4	0.541575	0.818841	10.716	3.644	24.137	26.732	25.79	3.999	-0.097259	0.985832	10.716	3.644	24.138	9.73	13.334	6.352
EC19_00970	1 - chromosome	fbaA	fructose bisphosphate aldolase monomer	NO	NA	NA	-0.0828976	0.719532	11524	17392	14102	33995	32522	27765	1103.32	1503.85	1085.77	2020.08	1750.37	1559.25	0	0	0	0	0	0	0	0	0	NA	NA	NA	NA	NA	NA	NA	NA	NA	NA	NA	NA	NA	NA	NA	NA
EC19_03284	1 - chromosome	macA	MacAB-TolC macrolide efflux transport system - membrane fusion protein	NO	NO	NO	-0.0832687	0.558121	574	640	870	1276	1684	1631	54.956	55.339	66.985	75.824	90.635	91.595	26	26	27	21	25	28	25	21	39	0.173985	0.888493	39.803	47.373	50.132	43.183	49.597	55.99	0.267749	0.808466	39.801	47.372	50.132	48.649	46.671	61.937
EC19_03766	1 - chromosome	lacI	LacI DNA-binding transcriptional repressor	NO	NO	NO	-0.0835473	0.55273	501	717	732	1247	1478	1564	47.966	61.997	56.36	74.1	79.548	87.832	25	22	20	21	29	28	23	16	17	0.47121	0.556811	38.272	40.084	37.135	43.183	57.532	55.99	-0.119165	0.960988	38.27	40.084	37.135	44.757	35.559	26.998
EC19_05171	3 - 5.1kb plasmid		BLAST: Rep/plasmid replication protein	NO	NA	NA	-0.0842442	0.513576	1193	1365	1566	2784	3098	3223	114.219	118.029	120.573	165.433	166.738	181	NA	NA	NA	NA	NA	NA	NA	NA	NA	NA	NA	NA	NA	NA	NA	NA	NA	NA	NA	NA	NA	NA	NA	NA	NA
EC19_03424	1 - chromosome	pal	The Colicin A Import System	NO	NA	NA	-0.084724	0.596786	2666	3516	3738	7307	7600	6827	255.246	304.021	287.804	434.203	409.041	383.396	0	0	0	0	0	0	0	0	0	NA	NA	NA	NA	NA	NA	NA	NA	NA	NA	NA	NA	NA	NA	NA	NA
EC19_02308	1 - chromosome	ydjI	putative aldolase	NO	NO	NO	-0.0850663	0.723582	35	49	73	98	123	119	3.351	4.237	5.621	5.823	6.62	6.683	240	191	183	183	193	154	235	166	226	0.0506033	0.932963	367.412	348.006	339.781	376.309	382.888	307.945	0.190818	0.626122	367.391	348.003	339.787	457.297	368.92	358.915
EC19_01966	1 - chromosome		BLAST: Stability determinant domain-containing protein	NO	NA	NA	-0.0852737	0.604637	3359	3141	3512	6652	7590	8044	321.595	271.596	270.403	395.281	408.503	451.741	0	0	0	0	0	4	0	0	0	NA	NA	NA	NA	NA	NA	NA	NA	NA	NA	NA	NA	NA	NA	NA	NA
EC19_01391	1 - chromosome	tmcA	tRNAMet cytidine acetyltransferase	NO	NO	NO	-0.0854041	0.540846	1100	1111	1272	2433	2609	2664	105.315	96.066	97.936	144.576	140.42	149.607	63	36	50	20	27	60	37	28	45	-0.337279	0.671771	96.446	65.593	92.836	41.127	53.565	119.979	-0.249882	0.762348	96.44	65.592	92.838	72	62.227	71.465
EC19_00967	1 - chromosome		BLAST: PPC domain-containing protein, predicted DNA-binding	NO	NO	NO	-0.0867554	0.750163	28	31	58	73	93	85	2.681	2.681	4.466	4.338	5.005	4.773	10	14	11	12	8	16	11	7	18	0.285096	0.874325	15.309	25.508	20.424	24.676	15.871	31.994	0.205597	0.936422	15.308	25.508	20.424	21.405	15.557	28.586
EC19_04788	1 - chromosome	pfkA	6-phosphofructokinase-1 monomer	NO	NO	NO	-0.0873657	0.668045	9164	14237	11760	23138	29476	24363	877.374	1231.04	905.451	1374.93	1586.43	1368.19	13	19	2	2	6	4	8	5	11	-0.825178	0.700409	19.902	34.618	3.713	4.113	11.903	7.999	0.0707747	0.987722	19.9	34.618	3.714	15.568	11.112	17.469
EC19_03804	1 - chromosome		BLAST: Autotransporter domain-containing protein	NO	NO	NO	-0.0876085	0.677364	135	187	157	256	383	432	12.925	16.169	12.088	15.212	20.614	24.261	1180	1148	1238	1143	1200	1079	1172	919	1397	0.213919	0.0341449	1806.44	2091.68	2298.63	2350.39	2380.65	2157.62	0.138895	0.455181	1806.34	2091.66	2298.67	2280.65	2042.39	2218.6
EC19_00987	1 - chromosome	visC	putative oxidoreductase, FAD/NAD(P)-binding domain	NO	NA	NA	-0.0878861	0.631332	705	656	1085	1475	2069	1784	67.498	56.723	83.539	87.649	111.356	100.187	3	3	2	0	0	0	1	0	0	NA	NA	NA	NA	NA	NA	NA	NA	NA	NA	NA	NA	NA	NA	NA	NA
EC19_02312	1 - chromosome	ydjE	YdjE MFS transporter	NO	NO	NO	-0.088081	0.65507	91	104	136	191	246	299	8.712	8.993	10.471	11.35	13.24	16.791	636	451	425	425	434	387	486	347	503	-0.00549628	0.990869	973.643	821.732	789.109	873.943	861.002	773.862	-0.00963999	0.988528	973.586	821.724	789.122	945.73	771.176	798.824
EC19_02419	1 - chromosome	ydhU	putative cytochrome	NO	NO	NO	-0.0880989	0.604435	132	126	167	253	351	337	12.638	10.895	12.858	15.034	18.891	18.925	21	8	20	13	14	5	11	9	20	-0.355924	0.835399	32.149	14.576	37.135	26.732	27.774	9.998	-0.0492365	0.988402	32.147	14.576	37.135	21.405	20.002	31.762
EC19_00207	1 - chromosome	yhjJ	putative zinc-dependent peptidase	NO	NO	NO	-0.0886275	0.599794	3386	4423	5217	9591	9720	8965	324.18	382.448	401.678	569.925	523.142	503.463	51	40	38	21	12	22	24	34	38	-0.990059	0.0458223	78.075	72.881	70.556	43.183	23.807	43.992	-0.279092	0.740349	78.071	72.88	70.557	46.703	75.562	60.348
EC19_03647	1 - chromosome	aes_1	acetyl esterase	NO	NO	NO	-0.0887555	0.496037	310	342	418	714	854	788	29.68	29.572	32.184	42.428	45.963	44.253	58	39	47	50	41	38	33	42	54	0.106399	0.918819	88.791	71.059	87.266	102.817	81.339	75.986	-0.00149545	0.999709	88.786	71.058	87.268	64.216	93.341	85.758
EC19_03224	1 - chromosome		BLAST: Microcin H47 MchB	NO	NO	NO	-0.0897662	0.778351	197	150	294	321	421	694	18.861	12.97	22.636	19.075	22.659	38.974	189	100	100	119	113	91	143	94	112	0.0292671	0.977243	289.337	182.202	185.673	244.704	224.178	181.968	0.0325424	0.985006	289.32	182.2	185.676	278.27	208.907	177.869
EC19_00104	1 - chromosome	grxD_1	glutaredoxin 4	NO	NA	NA	-0.0897799	0.632709	1052	1594	1221	2800	2822	2788	100.72	137.83	94.01	166.384	151.883	156.571	0	0	0	0	0	0	0	0	0	NA	NA	NA	NA	NA	NA	NA	NA	NA	NA	NA	NA	NA	NA	NA	NA
EC19_04386	1 - chromosome	ulaR	UlaR DNA-binding transcriptional repressor	NO	NO	NO	-0.0901743	0.528282	174	209	259	406	518	488	16.659	18.072	19.941	24.126	27.879	27.405	41	55	34	33	11	12	16	26	26	-1.08427	0.0534505	62.766	100.211	63.129	67.859	21.823	23.996	-0.759443	0.236238	62.763	100.21	63.13	31.135	57.783	41.291
EC19_04456	1 - chromosome	ydeS_2	putative fimbrial-like adhesin protein	NO	NO	NO	-0.091398	0.641781	102	126	142	275	240	304	9.766	10.895	10.933	16.341	12.917	17.072	29	31	24	24	22	20	17	14	20	-0.0693531	0.968652	44.396	56.483	44.561	49.352	43.645	39.993	-0.528399	0.617838	44.393	56.482	44.562	33.081	31.114	31.762
EC19_04762	1 - chromosome	tsx_2	nucleoside channel; receptor of phage T6 and colicin K	NO	NO	NO	-0.0915706	0.742025	20	27	23	47	48	61	1.915	2.335	1.771	2.793	2.583	3.426	1404	1306	1254	1029	1113	1056	1089	979	1373	-0.0411123	0.841581	2149.36	2379.56	2328.34	2115.97	2208.05	2111.62	-0.0370375	0.894787	2149.24	2379.54	2328.38	2119.14	2175.74	2180.49
EC19_01301	1 - chromosome	rseB	anti-sigma factor	NO	NO	NO	-0.0927971	0.670196	6726	6374	10267	17780	17077	15360	643.956	551.146	790.498	1056.54	919.105	862.598	19	16	21	20	12	12	15	6	12	-0.10291	0.960767	29.087	29.152	38.991	41.127	23.807	23.996	-0.616669	0.644962	29.085	29.152	38.992	29.189	13.334	19.057
EC19_04419	1 - chromosome	yjeM	YjeM APC transporter	NO	NO	NO	-0.0928081	0.546081	188	211	251	375	543	524	17.999	18.245	19.326	22.284	29.225	29.427	1076	1073	986	966	843	888	780	809	1220	0.0505749	0.835399	1647.23	1955.03	1830.73	1986.42	1672.41	1775.68	0.00215738	0.999709	1647.14	1955.01	1830.76	1517.84	1797.93	1937.5
EC19_02675	1 - chromosome	ycjZ_1	putative transcriptional regulator LysR-type	NO	NO	NO	-0.0938359	0.482029	264	331	369	628	713	775	25.276	28.621	28.411	37.318	38.375	43.523	87	69	60	85	73	52	83	51	96	0.201251	0.734818	133.187	125.719	111.404	174.789	144.823	103.981	0.242983	0.685192	133.179	125.718	111.406	161.513	113.343	152.459
EC19_02291	1 - chromosome	yeaN	putative amino acid/amine MFS transporter	NO	NO	NO	-0.094622	0.458669	344	374	418	743	873	884	32.935	32.339	32.184	44.151	46.986	49.644	47	42	41	38	29	43	36	26	50	0.00939245	0.991736	71.952	76.525	76.126	78.141	57.532	85.985	-0.0558154	0.98087	71.947	76.524	76.127	70.054	57.783	79.406
EC19_03393	1 - chromosome	ybhC	outer membrane lipoprotein	NO	NO	NO	-0.0952352	0.534958	456	433	496	1001	1046	992	43.658	37.441	38.189	59.482	56.297	55.709	49	50	36	15	58	44	44	43	62	-0.119107	0.932963	75.013	91.101	66.842	30.845	115.065	87.984	0.315124	0.651692	75.009	91.1	66.843	85.622	95.564	98.463
EC19_03374	1 - chromosome	ybhO	cardiolipin synthase 2	NO	NO	NO	-0.096129	0.551193	529	505	677	1225	1382	1136	50.647	43.666	52.125	72.793	74.381	63.796	58	44	26	40	30	20	44	20	52	-0.243829	0.800455	88.791	80.169	48.275	82.253	59.516	39.993	0.0207714	0.99068	88.786	80.168	48.276	85.622	44.448	82.582
EC19_03043	1 - chromosome		BLAST: Uncharacterised protein from E. coli	NO	NA	NA	-0.0973534	0.813596	4	9	9	11	20	18	0.383	0.778	0.693	0.654	1.076	1.011	2	5	3	1	4	2	5	1	5	NA	NA	NA	NA	NA	NA	NA	NA	NA	NA	NA	NA	NA	NA	NA	NA
EC19_04324	1 - chromosome	ridA	putative enamine/imine deaminase	NO	NO	NO	-0.0976012	0.574225	424	682	568	1154	1311	1155	40.594	58.971	43.733	68.574	70.56	64.863	11	3	4	2	7	2	4	1	6	-0.430199	0.892513	16.84	5.466	7.427	4.113	13.887	3.999	-0.484828	0.894469	16.839	5.466	7.427	7.784	2.222	9.529
EC19_00761	1 - chromosome	yqhC	YqhC DNA-binding transcriptional activator	NO	NO	NO	-0.0979862	0.487335	257	278	353	533	704	715	24.606	24.038	27.179	31.672	37.89	40.153	43	27	53	33	26	48	30	26	43	0.0753416	0.95925	65.828	49.195	98.407	67.859	51.581	95.983	-0.0930158	0.960988	65.824	49.194	98.408	58.378	57.783	68.289
EC19_04615	1 - chromosome	tyrB	tyrosine aminotransferase	NO	NO	NO	-0.098477	0.469622	538	688	790	1195	1604	1622	51.509	59.49	60.825	71.01	86.329	91.089	41	26	28	13	29	28	21	20	43	-0.234264	0.835399	62.766	47.373	51.988	26.732	57.532	55.99	-0.0364235	0.986754	62.763	47.372	51.989	40.865	44.448	68.289
EC19_03276	1 - chromosome	yfjI_2	CP4-57 prophage; predicted protein	NO	NO	NO	-0.0987182	0.551952	119	172	170	279	387	344	11.393	14.872	13.089	16.579	20.829	19.319	1046	867	871	771	876	771	891	687	1002	0.0619422	0.767069	1601.31	1579.69	1617.21	1585.43	1737.88	1541.73	0.0538191	0.853014	1601.21	1579.68	1617.24	1733.84	1526.8	1591.3
EC19_03684	1 - chromosome	hupB	transcriptional dual regulator HU-beta, NS1 (HU-1)	NO	NA	NA	-0.0989349	0.453314	839	1024	1007	1850	2172	2281	80.327	88.543	77.533	109.932	116.9	128.098	2	6	1	4	1	3	4	2	3	NA	NA	NA	NA	NA	NA	NA	NA	NA	NA	NA	NA	NA	NA	NA	NA
EC19_02670	1 - chromosome	fnr	FNR DNA-binding transcriptional dual regulator	NO	NO	NO	-0.0990589	0.576334	9328	10103	13574	20654	27989	23375	893.075	873.585	1045.12	1227.32	1506.4	1312.71	24	26	40	19	13	16	38	16	30	-0.576376	0.507073	36.741	47.373	74.269	39.07	25.79	31.994	0.0740732	0.980248	36.739	47.372	74.27	73.946	35.559	47.644
EC19_02001	1 - chromosome		BLAST: Tail assembly chaperone from Escherichia phage	NO	NO	NO	-0.0993514	0.747453	33	21	27	48	59	69	3.159	1.816	2.079	2.852	3.175	3.875	18	9	19	9	18	28	13	15	30	0.44516	0.717173	27.556	16.398	35.278	18.507	35.71	55.99	0.503365	0.691964	27.554	16.398	35.278	25.297	33.336	47.644
EC19_00578	1 - chromosome	greA	transcription elongation factor GreA	NO	NO	NO	-0.0994733	0.519959	887	1294	1171	2285	2649	2345	84.923	111.889	90.16	135.781	142.572	131.692	11	13	10	8	7	4	9	3	9	-0.562309	0.731603	16.84	23.686	18.567	16.451	13.887	7.999	-0.55675	0.775552	16.839	23.686	18.568	17.514	6.667	14.293
EC19_05159	2 - 107.8kb plasmid		BLAST: Membrane transport protein ShiF	NO	NO	NO	-0.0996688	0.497556	732	965	872	1631	2163	1848	70.083	83.442	67.139	96.919	116.415	103.781	214	220	212	228	278	251	261	237	327	0.4954	0.0041715	327.609	400.845	393.626	468.844	551.517	501.911	0.520803	0.00431665	327.59	400.841	393.633	507.892	526.711	519.315
EC19_01511	1 - chromosome	yfcP	putative fimbrial-like adhesin protein	NO	NO	NO	-0.100843	0.558121	125	130	139	237	342	290	11.968	11.241	10.702	14.083	18.407	16.286	24	11	16	22	15	16	33	14	16	0.337665	0.786976	36.741	20.042	29.708	45.239	29.758	31.994	0.38118	0.788743	36.739	20.042	29.708	64.216	31.114	25.41
EC19_00997	1 - chromosome	fldB	Flavodoxin 2	NO	NO	NO	-0.101012	0.581867	999	971	1558	2415	2831	2323	95.646	83.96	119.957	143.506	152.368	130.457	29	18	20	12	12	19	11	23	41	-0.37704	0.73505	44.396	32.796	37.135	24.676	23.807	37.993	0.196179	0.912332	44.393	32.796	37.135	21.405	51.115	65.113
EC19_02873	1 - chromosome		BLAST: Phage minor tail protein M	NO	NO	NO	-0.102357	0.766759	12	17	13	31	38	25	1.149	1.47	1.001	1.842	2.045	1.404	2	7	10	6	1	4	8	10	1	-0.387844	0.917686	3.062	12.754	18.567	12.338	1.984	7.999	-0.107827	0.985832	3.062	12.754	18.568	15.568	22.224	1.588
EC19_02826	1 - chromosome	emtA	lytic murein transglycosylase E	NO	NO	NO	-0.102698	0.562618	273	302	314	488	680	813	26.137	26.113	24.176	28.998	36.598	45.657	7	13	5	7	5	6	10	7	7	-0.0749551	0.986196	10.716	23.686	9.284	14.394	9.919	11.998	0.185257	0.965318	10.716	23.686	9.284	19.459	15.557	11.117
EC19_03158	1 - chromosome	pflA	pyruvate formate-lyase activating enzyme	NO	NO	NO	-0.103742	0.484441	3284	3498	4330	7530	8789	7861	314.415	302.465	333.384	447.454	473.035	441.464	11	12	10	13	14	10	11	14	16	0.421277	0.767447	16.84	21.864	18.567	26.732	27.774	19.996	0.460661	0.763269	16.839	21.864	18.568	21.405	31.114	25.41
EC19_02506	1 - chromosome	ynfC	YnfC lipoprotein	NO	NO	NO	-0.103802	0.462551	490	507	595	1048	1119	1319	46.913	43.839	45.811	62.275	60.226	74.073	72	61	43	72	54	49	50	55	79	0.254437	0.679464	110.224	111.143	79.839	148.056	107.129	97.983	0.235619	0.72352	110.217	111.142	79.841	97.297	122.233	125.461
EC19_00147	1 - chromosome	xylG	xylose ABC transporter - ATP binding subunit	NO	NO	NO	-0.104027	0.544001	171	167	251	369	491	418	16.372	14.44	19.326	21.927	26.426	23.474	1083	1059	979	846	820	880	842	799	1040	-0.0243232	0.937622	1657.95	1929.52	1817.74	1739.66	1626.78	1759.69	-0.0511508	0.856367	1657.85	1929.5	1817.77	1638.49	1775.71	1651.64
EC19_04961	1 - chromosome	rhlB	degradosome	NO	YES	NO	-0.105174	0.465937	4101	4927	5255	9072	11247	10884	392.635	426.027	404.604	539.085	605.327	611.232	80	51	70	28	19	28	42	43	46	-1.14739	0.00281418	122.471	92.923	129.971	57.577	37.694	55.99	-0.441005	0.434612	122.464	92.922	129.973	81.73	95.564	73.053
EC19_01546	1 - chromosome	yfcF	glutathione S-transferase	NO	NA	NA	-0.107033	0.504149	1477	1626	1484	3175	3549	3296	141.41	140.597	114.259	188.668	191.011	185.099	6	3	6	1	0	4	5	5	2	NA	NA	NA	NA	NA	NA	NA	NA	NA	NA	NA	NA	NA	NA	NA	NA
EC19_03162	1 - chromosome	dmsB	dimethyl sulfoxide reductase, chain B	NO	NA	NA	-0.107608	0.499372	137	160	191	281	393	395	13.117	13.835	14.706	16.698	21.152	22.183	5	2	5	5	1	6	1	2	5	NA	NA	NA	NA	NA	NA	NA	NA	NA	NA	NA	NA	NA	NA	NA	NA
EC19_02233	1 - chromosome	eda	multifunctional 2-keto-3-deoxygluconate 6-phosphate aldolase and 2-keto-4-hydroxyglutarate aldolase and oxaloacetate decarboxylase	NO	NO	NO	-0.108184	0.516415	328	350	485	830	933	751	31.403	30.264	37.342	49.321	50.215	42.175	3	11	3	1	0	1	4	0	1	-2.0224	0.328557	4.593	20.042	5.57	2.056	0	2	-1.58692	0.618483	4.592	20.042	5.57	7.784	0	1.588
EC19_04929	1 - chromosome	yifL	putative lipoprotein	NO	NA	NA	-0.108465	0.452056	431	505	644	1062	1090	1261	41.265	43.666	49.584	63.107	58.665	70.816	3	2	2	1	0	3	2	3	7	NA	NA	NA	NA	NA	NA	NA	NA	NA	NA	NA	NA	NA	NA	NA	NA
EC19_01977	1 - chromosome	ydfT	Qin prophage; predicted antitermination protein Q	NO	NO	NO	-0.109216	0.735353	109	99	105	138	238	341	10.436	8.56	8.084	8.2	12.809	19.15	64	48	75	68	70	56	45	74	67	0.33821	0.504667	97.977	87.457	139.255	139.831	138.871	111.98	0.13979	0.887045	97.971	87.456	139.257	87.568	164.458	106.404
EC19_02176	1 - chromosome	ptxA	Pertussis toxin subunit 1	NO	NO	NO	-0.112134	0.761006	40	28	82	81	96	127	3.83	2.421	6.314	4.813	5.167	7.132	346	170	222	209	217	197	238	181	276	0.0617717	0.919711	529.686	309.744	412.194	429.774	430.501	393.93	0.115987	0.820295	529.655	309.741	412.2	463.135	402.256	438.321
EC19_00973	1 - chromosome		BLAST: Oxidative stress defense protein YggE	NO	NO	NO	-0.114	0.479499	2477	2982	2753	5859	6259	5688	237.151	257.847	211.965	348.159	336.867	319.431	49	67	56	41	50	51	40	30	52	0.0147979	0.990869	75.013	122.075	103.977	84.31	99.194	101.982	-0.300536	0.685361	75.009	122.074	103.978	77.838	66.672	82.582
EC19_04502	1 - chromosome		BLAST: DUF4942 domain-containing protein, restriction methylase	NO	NO	NO	-0.114632	0.672239	133	89	126	181	250	326	12.734	7.696	9.701	10.756	13.455	18.308	246	244	204	204	185	189	205	194	268	0.00534714	0.991236	376.598	444.573	378.772	419.492	367.017	377.933	0.110735	0.802832	376.576	444.569	378.779	398.919	431.148	425.616
EC19_01524	1 - chromosome	pdxB	erythronate-4-phosphate dehydrogenase	NO	NO	NO	-0.114777	0.412118	1271	1734	1657	2959	3620	3493	121.687	149.935	127.579	175.832	194.833	196.162	38	30	16	17	4	17	11	16	21	-1.04303	0.215947	58.174	54.661	29.708	34.958	7.936	33.994	-0.59925	0.59312	58.17	54.66	29.708	21.405	35.559	33.35
EC19_02667	1 - chromosome	yeaM_2	putative DNA-binding transcriptional regulator	NO	NO	NO	-0.115036	0.566918	92	84	131	180	229	253	8.808	7.263	10.086	10.696	12.325	14.208	375	287	260	263	299	305	287	269	300	0.181777	0.476159	574.082	522.92	482.749	540.816	593.179	609.891	0.0625801	0.907338	574.048	522.915	482.757	558.486	597.828	476.436
EC19_04268	1 - chromosome	uxuR_2	UxuR DNA-binding transcriptional repressor	NO	NO	NO	-0.116162	0.367997	600	687	695	1274	1552	1479	57.445	59.403	53.511	75.705	83.531	83.059	45	9	19	14	11	23	13	15	21	-0.168464	0.932963	68.89	16.398	35.278	28.789	21.823	45.992	-0.187282	0.93578	68.886	16.398	35.278	25.297	33.336	33.35
EC19_01484	1 - chromosome	yfdE	putative CoA transferase, NAD(P)-binding	NO	NO	NO	-0.117317	0.637774	146	124	171	213	347	417	13.978	10.722	13.166	12.657	18.676	23.418	524	459	398	342	354	422	404	374	513	-0.04084	0.926052	802.184	836.308	738.978	703.267	702.292	843.85	0.0705383	0.853014	802.137	836.3	738.99	786.162	831.181	814.705
EC19_01580	1 - chromosome	menF	isochorismate synthase 2	NO	NO	NO	-0.117483	0.426706	1870	2271	2181	4423	4719	4513	179.036	196.369	167.924	262.828	253.982	253.444	40	28	44	29	22	31	33	27	26	-0.167803	0.881275	61.235	51.017	81.696	59.634	43.645	61.989	-0.215046	0.853014	61.232	51.016	81.697	64.216	60.005	41.291
EC19_00704	1 - chromosome	yqiK	putative membrane protein	NO	NO	NO	-0.119103	0.467834	926	970	1040	1582	2445	2464	88.656	83.874	80.074	94.007	131.593	138.375	334	274	238	245	225	243	216	235	304	0.0234697	0.971456	511.316	499.234	441.901	503.802	446.372	485.914	0.00161541	0.999709	511.286	499.229	441.909	420.324	522.266	482.788
EC19_04530	1 - chromosome		BLAST: Dynamin-type G domain-containing protein, nucleoside triphosphate hydrolase domain, clamp-binding protein CrfC, Vimentin	NO	NO	NO	-0.119262	0.604707	210	187	390	484	585	561	20.106	16.169	30.028	28.761	31.485	31.505	1066	980	912	746	780	823	712	736	1064	-0.0650478	0.742854	1631.92	1785.58	1693.34	1534.03	1547.42	1645.71	-0.0752139	0.76792	1631.83	1785.57	1693.36	1385.51	1635.69	1689.76
EC19_03226	1 - chromosome		BLAST: hypothetical protein (no matches detected)	NO	NO	NO	-0.11947	0.482863	1042	1115	1653	2362	2591	3178	99.762	96.412	127.271	140.357	139.451	178.472	145	96	138	125	145	125	138	83	139	0.339903	0.263538	221.978	174.914	256.228	257.042	287.662	249.956	0.0904774	0.906369	221.965	174.912	256.233	268.54	184.46	220.748
EC19_00381	1 - chromosome	yhfW	putative mutase	NO	NO	NO	-0.119933	0.605048	47	49	67	86	139	131	4.5	4.237	5.159	5.11	7.481	7.357	13	10	13	16	17	20	7	9	14	0.810041	0.357081	19.902	18.22	24.137	32.901	33.726	39.993	-0.102459	0.982418	19.9	18.22	24.138	13.622	20.002	22.234
EC19_02872	1 - chromosome		BLAST: Phage minor tail protein L	NO	NO	NO	-0.119962	0.585157	37	53	52	99	111	97	3.542	4.583	4.004	5.883	5.974	5.447	42	25	20	13	20	13	25	17	26	-0.62097	0.463021	64.297	45.551	37.135	26.732	39.678	25.995	-0.155441	0.924251	64.293	45.55	37.135	48.649	37.781	41.291
EC19_00406	1 - chromosome	yheV	BLAST: YheV family metal-binding protein	NO	NA	NA	-0.12019	0.525468	286	289	417	523	765	876	27.382	24.989	32.107	31.078	41.173	49.195	1	3	3	6	2	4	1	6	4	NA	NA	NA	NA	NA	NA	NA	NA	NA	NA	NA	NA	NA	NA	NA	NA
EC19_03160	1 - chromosome	ycaC	putative hydrolase monomer	NO	NA	NO	-0.120971	0.570963	1332	2039	1365	3090	3337	3641	127.527	176.308	105.097	183.617	179.601	204.474	4	7	9	5	6	4	0	1	18	NA	NA	NA	NA	NA	NA	NA	NA	-1.11371	0.702187	6.123	12.754	16.711	0	2.222	28.586
EC19_02504	1 - chromosome	ynfE	oxidoreductase subunit	NO	NO	NO	-0.121196	0.377424	913	992	1239	2094	2517	2150	87.412	85.776	95.396	124.432	135.468	120.741	42	33	29	35	58	27	48	34	36	0.404349	0.56273	64.297	60.127	53.845	71.972	115.065	53.99	0.317041	0.700111	64.293	60.126	53.846	93.405	75.562	57.172
EC19_00715	1 - chromosome	zupT	heavy metal divalent cation transporter ZupT	NO	NO	NO	-0.121385	0.403996	1877	2069	2396	4413	4987	4260	179.706	178.902	184.478	262.233	268.406	239.236	94	60	82	63	78	75	61	69	77	0.14985	0.818841	143.903	109.321	152.252	129.549	154.742	149.973	-0.0147626	0.99068	143.895	109.32	152.254	118.703	153.346	122.285
EC19_03311	1 - chromosome	nfsA	NADPH nitroreductase monomer	NO	NO	NO	-0.121568	0.386186	249	328	384	641	732	683	23.84	28.361	29.566	38.09	39.397	38.356	64	57	43	51	46	55	46	44	64	0.163514	0.832718	97.977	103.855	79.839	104.873	91.258	109.98	0.0820995	0.951448	97.971	103.854	79.841	89.513	97.786	101.64
EC19_04492	1 - chromosome	yfjR	CP4-57 prophage; predicted DNA-binding transcriptional regulator	NO	NO	NO	-0.122165	0.555883	86	74	87	140	195	200	8.234	6.399	6.698	8.319	10.495	11.232	140	118	106	87	91	115	84	73	109	-0.0531202	0.94217	214.324	214.999	196.813	178.901	180.533	229.959	-0.284626	0.532811	214.311	214.997	196.816	163.459	162.236	173.105
EC19_02639	1 - chromosome	hrpA	ATP-dependent helicase	NO	NO	NO	-0.122478	0.424183	2829	2989	4105	6250	7781	7176	270.852	258.453	316.061	371.393	418.783	402.995	91	53	44	51	55	51	73	59	67	0.0498563	0.968652	139.311	96.567	81.696	104.873	109.113	101.982	0.277503	0.670483	139.302	96.566	81.697	142.054	131.122	106.404
EC19_04333	1 - chromosome	pmbA	protease involved in Microcin B17 maturation and in sensitivity to the DNA gyrase inhibitor LetD	NO	NO	NO	-0.123511	0.420396	3435	4509	4347	8240	9484	8650	328.871	389.884	334.693	489.645	510.44	485.773	36	27	26	21	15	38	36	22	31	-0.0973941	0.949565	55.112	49.195	48.275	43.183	29.758	75.986	0.146735	0.91784	55.109	49.194	48.276	70.054	48.893	49.232
EC19_00125	1 - chromosome	selA	selenocysteine synthase monomer	NO	NO	NO	-0.125826	0.40675	861	1262	1299	2188	2770	2329	82.433	109.122	100.015	130.017	149.085	130.794	87	73	60	43	33	40	42	47	47	-0.651961	0.071969	133.187	133.008	111.404	88.422	65.468	79.986	-0.530832	0.229772	133.179	133.006	111.406	81.73	104.453	74.642
EC19_01443	1 - chromosome	zipA	essential cell division protein ZipA	NO	NA	NA	-0.125969	0.414246	4100	4448	4897	9424	10086	9390	392.539	384.609	377.04	560.001	542.841	527.33	0	0	0	0	0	0	0	0	0	NA	NA	NA	NA	NA	NA	NA	NA	NA	NA	NA	NA	NA	NA	NA	NA
EC19_03385	1 - chromosome	uvrB	DNA repair; excision nuclease subunit B	NO	NO	NO	-0.126267	0.460453	5782	8028	7343	14436	15872	14828	553.576	694.164	565.368	857.829	854.25	832.722	80	31	35	32	43	28	23	32	52	-0.159836	0.884598	122.471	56.483	64.985	65.803	85.307	55.99	-0.236961	0.820621	122.464	56.482	64.987	44.757	71.117	82.582
EC19_00985	1 - chromosome	pepP	proline aminopeptidase P II	NO	NA	NA	-0.126582	0.460435	1484	1855	2531	4014	4533	3797	142.08	160.398	194.872	238.524	243.972	213.235	0	0	2	0	0	0	0	0	0	NA	NA	NA	NA	NA	NA	NA	NA	NA	NA	NA	NA	NA	NA	NA	NA
EC19_02203	1 - chromosome		BLAST: Phage host specificity protein J	NO	NO	NO	-0.12666	0.358601	704	753	772	1479	1745	1583	67.402	65.11	59.439	87.886	93.918	88.899	152	107	104	96	145	120	108	141	136	0.248795	0.542366	232.694	194.956	193.1	197.408	287.662	239.957	0.24385	0.621316	232.681	194.955	193.103	210.162	313.36	215.984
EC19_00623	1 - chromosome	agaA	N-acetylgalactosamine-6-phosphate deacetylase	NO	NO	NO	-0.126988	0.477257	205	178	201	336	480	444	19.627	15.391	15.476	19.966	25.834	24.934	36	32	37	36	17	24	21	36	39	-0.237846	0.815453	55.112	58.305	68.699	74.028	33.726	47.991	-0.00322033	0.999709	55.109	58.304	68.7	40.865	80.007	61.937
EC19_00007	1 - chromosome		BLAST: Radical SAM domain-containing protein YidB	NO	NO	NO	-0.127579	0.599179	3348	3349	2887	7706	5767	7277	320.542	289.581	222.282	457.913	310.387	408.667	25	29	23	18	18	15	10	24	24	-0.305066	0.780345	38.272	52.839	42.705	37.014	35.71	29.995	-0.324286	0.802832	38.27	52.838	42.705	19.459	53.338	38.115
EC19_03314	1 - chromosome	ybjM	putative inner membrane protein	NO	NO	NO	-0.128845	0.425777	128	125	151	249	301	319	12.255	10.808	11.626	14.796	16.2	17.915	70	66	43	56	46	50	43	51	67	0.0479016	0.9691	107.162	120.253	79.839	115.155	91.258	99.982	0.0225055	0.988528	107.156	120.252	79.841	83.676	113.343	106.404
EC19_02561	1 - chromosome	ydeO	YdeO DNA-binding transcriptional dual regulator	NO	NO	NO	-0.130343	0.746504	24	14	22	25	51	56	2.298	1.211	1.694	1.486	2.745	3.145	656	464	466	379	507	395	474	362	495	-0.0455591	0.918052	1004.26	845.418	865.235	779.351	1005.83	789.859	-0.0835065	0.814747	1004.2	845.41	865.249	922.378	804.512	786.119
EC19_00123	1 - chromosome	yibH	putative membrane protein	NO	NO	NO	-0.131177	0.458031	1647	2186	1803	3912	4439	3698	157.686	189.019	138.82	232.462	238.912	207.675	93	111	82	91	72	93	70	91	103	0.112846	0.868622	142.372	202.244	152.252	187.127	142.839	185.967	0.0504849	0.974266	142.364	202.243	152.254	136.216	202.239	163.576
EC19_01890	1 - chromosome	yaiO_1	outer membrane protein	NO	NO	NO	-0.131327	0.605769	76	88	75	115	207	201	7.276	7.609	5.775	6.834	11.141	11.288	716	523	507	489	533	529	596	457	608	0.100645	0.667047	1096.11	952.917	941.361	1005.55	1057.4	1057.81	0.0956117	0.749526	1096.05	952.908	941.377	1159.78	1015.64	965.576
EC19_04465	1 - chromosome		BLAST: Inovirus Gp2 family protein	NO	NO	NO	-0.131701	0.368127	154	189	217	380	411	405	14.744	16.342	16.708	22.581	22.121	22.744	40	55	30	45	45	50	42	48	61	0.473674	0.376022	61.235	100.211	55.702	92.535	89.274	99.982	0.475522	0.457153	61.232	100.21	55.703	81.73	106.676	96.875
EC19_03016	1 - chromosome	yceJ	putative cytochrome b561	NO	NO	NO	-0.131937	0.386234	218	310	341	519	633	702	20.872	26.805	26.255	30.84	34.069	39.423	166	124	125	113	116	114	108	86	129	-0.00377726	0.994188	254.127	225.931	232.091	232.366	230.13	227.959	-0.193007	0.685192	254.112	225.929	232.095	210.162	191.127	204.867
EC19_03799	1 - chromosome		BLAST: Uncharacterised protein from E. coli	NO	NO	NO	-0.134426	0.61809	35	31	43	62	103	72	3.351	2.681	3.311	3.684	5.544	4.043	258	233	188	164	245	201	187	160	256	0.101006	0.820273	394.968	424.531	349.065	337.239	486.049	401.928	-0.00611179	0.994947	394.945	424.527	349.071	363.892	355.586	406.558
EC19_00339	1 - chromosome	rtcB_1	RNA ligase	NO	NO	NO	-0.134772	0.427432	644	718	684	1136	1515	1807	61.657	62.084	52.664	67.504	81.539	101.479	398	355	316	263	277	244	298	269	370	-0.180165	0.463021	609.292	646.818	586.726	540.816	549.533	487.913	-0.0230064	0.981758	609.257	646.812	586.736	579.892	597.828	587.604
EC19_02098	1 - chromosome	fliZ	FliZ DNA-binding transcriptional regulator	NO	NO	NO	-0.135317	0.377976	188	225	227	423	437	510	17.999	19.455	17.478	25.136	23.52	28.641	38	34	16	31	20	25	27	27	43	0.10022	0.945352	58.174	61.949	29.708	63.746	39.678	49.991	0.361336	0.701721	58.17	61.948	29.708	52.541	60.005	68.289
EC19_00095	1 - chromosome	waaF	ADP-heptose:LPS heptosyltransferase II	NO	NA	NA	-0.135511	0.355388	1306	1473	1932	3218	3494	3227	125.038	127.367	148.753	191.223	188.051	181.224	0	0	0	0	0	0	0	0	0	NA	NA	NA	NA	NA	NA	NA	NA	NA	NA	NA	NA	NA	NA	NA	NA
EC19_00690	1 - chromosome	ttdB	L-tartrate dehydratase, beta subunit	NO	NO	NO	-0.135931	0.563867	294	253	308	405	684	796	28.148	21.876	23.714	24.066	36.814	44.702	20	33	16	10	12	6	7	17	23	-0.964613	0.307666	30.618	60.127	29.708	20.563	23.807	11.998	-0.421079	0.763269	30.616	60.126	29.708	13.622	37.781	36.527
EC19_00384	1 - chromosome	yhfT	putative inner membrane protein	NO	NO	NO	-0.136018	0.514387	63	59	77	111	155	162	6.032	5.102	5.929	6.596	8.342	9.098	68	75	61	47	52	48	57	45	63	-0.194229	0.767069	104.1	136.652	113.26	96.648	103.162	95.983	-0.130928	0.879011	104.094	136.65	113.262	110.919	100.008	100.051
EC19_03552	1 - chromosome	ybdO	putative DNA-binding transcriptional regulator LYSR-type	NO	NO	NO	-0.136494	0.549938	56	48	62	117	111	127	5.362	4.15	4.774	6.952	5.974	7.132	1891	1559	1477	1254	1523	1444	1457	1174	1637	0.0408766	0.825626	2894.9	2840.53	2742.39	2578.64	3021.44	2887.49	-0.0423358	0.85288	2894.74	2840.51	2742.43	2835.24	2609.11	2599.75
EC19_00400	1 - chromosome	prkB	putative phosphoribulokinase	NO	NO	NO	-0.136834	0.343931	471	492	701	1019	1272	1230	45.094	42.542	53.973	60.552	68.461	69.075	25	22	18	27	16	34	15	35	39	0.442553	0.62045	38.272	40.084	33.421	55.521	31.742	67.988	0.51073	0.626122	38.27	40.084	33.422	29.189	77.784	61.937
EC19_02063	1 - chromosome	yodC	BLAST: DUF2158 domain-containing protein YodC	NO	NA	NO	-0.137689	0.696658	1982	2092	1363	4229	2606	5006	189.759	180.891	104.943	251.299	140.258	281.131	7	1	5	0	0	4	6	8	11	NA	NA	NA	NA	NA	NA	NA	NA	1.25949	0.542086	10.716	1.822	9.284	11.676	17.779	17.469
EC19_03988	1 - chromosome	lpxD	UDP-3-O-(R-3-hydroxymyristoyl)-glucosamine N-acyltransferase	NO	NA	NA	-0.138862	0.414225	3306	4345	4575	8938	9032	7863	316.521	375.703	352.248	531.122	486.113	441.576	0	0	0	0	0	0	0	0	0	NA	NA	NA	NA	NA	NA	NA	NA	NA	NA	NA	NA	NA	NA	NA	NA
EC19_02300	1 - chromosome	yeaE	methylglyoxal reductase	NO	NO	NO	-0.13958	0.341081	481	494	585	875	1306	1183	46.052	42.715	45.042	51.995	70.29	66.436	16	11	12	28	26	14	18	13	30	0.9868	0.167368	24.494	20.042	22.281	57.577	51.581	27.995	0.767594	0.474586	24.493	20.042	22.281	35.027	28.891	47.644
EC19_03606	1 - chromosome		BLAST: Carboxylase YlbF	NO	NO	NO	-0.139638	0.542778	51	88	84	128	194	151	4.883	7.609	6.468	7.606	10.441	8.48	21	23	19	15	14	7	18	18	29	-0.579181	0.59904	32.149	41.906	35.278	30.845	27.774	13.998	0.2109	0.888608	32.147	41.906	35.278	35.027	40.003	46.055
EC19_04634	1 - chromosome	plsB	glycerol-3-phosphate acyltransferase	NO	NA	NA	-0.139733	0.421111	3120	3780	5150	8383	8594	8100	298.713	326.849	396.52	498.142	462.539	454.886	6	0	1	1	3	0	0	0	0	NA	NA	NA	NA	NA	NA	NA	NA	NA	NA	NA	NA	NA	NA	NA	NA
EC19_02516	1 - chromosome	ydfG	3-hydroxy acid dehydrogenase monomer	NO	NO	NO	-0.140152	0.360696	1877	2065	2607	4679	4630	4503	179.706	178.556	200.724	278.04	249.192	252.883	17	17	28	15	20	19	21	22	23	0.127049	0.938865	26.025	30.974	51.988	30.845	39.678	37.993	0.306103	0.814747	26.024	30.974	51.989	40.865	48.893	36.527
EC19_00705	1 - chromosome	yqiJ	putative oxidoreductase	NO	NO	NO	-0.141205	0.320813	342	391	408	686	814	945	32.744	33.809	31.414	40.764	43.81	53.07	575	481	463	421	574	436	426	398	614	0.168759	0.420276	880.259	876.392	859.665	865.717	1138.74	871.845	0.0813029	0.809852	880.208	876.384	859.679	828.973	884.519	975.105
EC19_01096	1 - chromosome	rlmM	23S rRNA 2'-O-ribose methyltransferase	NO	NO	NO	-0.144042	0.328845	1230	1201	1458	2682	2888	2675	117.762	103.848	112.257	159.372	155.436	150.225	61	61	42	42	58	45	44	32	53	0.0934146	0.928503	93.384	111.143	77.983	86.366	115.065	89.984	-0.166818	0.854087	93.379	111.142	77.984	85.622	71.117	84.17
EC19_04687	1 - chromosome	zraS	Sensor protein ZraS	NO	NO	NO	-0.145173	0.776321	411	317	1279	1681	918	1050	39.35	27.41	98.475	99.89	49.408	58.967	101	89	116	73	89	109	102	77	124	0.0884523	0.914344	154.619	162.16	215.38	150.112	176.565	217.961	0.158254	0.791535	154.61	162.158	215.384	198.486	171.126	196.927
EC19_04746	1 - chromosome	frwD	PTS system fructose-like IIB component 2	NO	NO	NO	-0.145247	0.48315	107	113	115	171	275	277	10.244	9.771	8.854	10.161	14.801	15.556	17	22	17	8	21	7	14	9	15	-0.490583	0.700409	26.025	40.084	31.564	16.451	41.661	13.998	-0.36034	0.813614	26.024	40.084	31.565	27.243	20.002	23.822
EC19_02243	1 - chromosome		BLAST: Copper resistance protein C / Protein YobA	NO	NO	NO	-0.146213	0.401504	753	915	1024	1348	2204	2290	72.093	79.118	78.842	80.102	118.622	128.603	7	21	5	12	8	7	11	13	3	0.238219	0.926052	10.716	38.262	9.284	24.676	15.871	13.998	-0.180854	0.972189	10.716	38.262	9.284	21.405	28.891	4.764
EC19_04466	1 - chromosome		BLAST: Inovirus Gp2 family protein	NO	NO	NO	-0.146491	0.558121	71	78	85	110	190	211	6.798	6.744	6.544	6.537	10.226	11.849	108	75	72	52	67	69	80	48	101	-0.169922	0.783845	165.336	136.652	133.684	106.929	132.92	137.975	-0.00489104	0.999709	165.326	136.65	133.687	155.676	106.676	160.4
EC19_01919	1 - chromosome	yeeO_1	YeeO MATE transporter	NO	NO	NO	-0.146784	0.297356	912	1007	1195	1739	2531	2397	87.316	87.073	92.008	103.336	136.221	134.612	41	40	28	24	33	27	31	21	50	-0.100133	0.938519	62.766	72.881	51.988	49.352	65.468	53.99	0.054791	0.982479	62.763	72.88	51.989	60.324	46.671	79.406
EC19_03751	1 - chromosome		BLAST: Putative structural protein, similar to YaiT putative exported protein	NO	NO	NO	-0.147604	0.316113	1571	1778	1952	3794	3717	3682	150.41	153.74	150.292	225.45	200.053	206.776	1621	1380	1327	1228	1249	1292	1268	1138	1529	0.0675209	0.632434	2481.56	2514.39	2463.88	2525.18	2477.86	2583.54	0.0283668	0.918782	2481.42	2514.37	2463.92	2467.46	2529.1	2428.23
EC19_01637	1 - chromosome	eco	ecotin monomer; serine protease inhibitor	NO	NO	NO	-0.147919	0.317875	404	413	589	886	1096	971	38.68	35.711	45.35	52.649	58.988	54.53	13	4	13	7	1	4	2	8	10	-1.10714	0.552268	19.902	7.288	24.137	14.394	1.984	7.999	-0.462016	0.858878	19.9	7.288	24.138	3.892	17.779	15.881
EC19_03489	1 - chromosome	nagC	NagC DNA-binding transcriptional dual regulator	NO	YES	NO	-0.148441	0.361966	933	1117	1607	2373	2719	2470	89.327	96.585	123.73	141.011	146.34	138.712	15	18	17	1	0	2	9	3	7	-3.51297	0.00523659	22.963	32.796	31.564	2.056	0	3.999	-1.2248	0.346213	22.962	32.796	31.565	17.514	6.667	11.117
EC19_01736	1 - chromosome		BLAST: DUF4132 domain-containing protein YehI	NO	NO	NO	-0.149852	0.266924	594	639	677	1140	1432	1498	56.87	55.253	52.125	67.742	77.072	84.126	309	260	239	231	239	215	239	193	259	0.0291581	0.960767	473.043	473.726	443.758	475.013	474.146	429.923	-0.0589325	0.918356	473.016	473.721	443.765	465.081	428.925	411.323
EC19_01690	1 - chromosome		BLAST: UPF0324 inner emmbrane protein YeiH	NO	NO	NO	-0.150268	0.353773	332	349	410	800	810	697	31.786	30.177	31.568	47.538	43.595	39.143	91	58	53	59	49	91	60	58	66	0.216033	0.735415	139.311	105.677	98.407	121.324	97.21	181.968	0.0475347	0.979941	139.302	105.676	98.408	116.757	128.9	104.816
EC19_02981	1 - chromosome	plsX	fatty acid/phospholipid synthesis protein	NO	NO	NO	-0.150276	0.301326	2112	2625	2680	5068	5150	5398	202.206	226.978	206.344	301.155	277.179	303.145	22	11	16	3	5	3	4	1	2	-1.74934	0.0932607	33.679	20.042	29.708	6.169	9.919	5.999	-2.50559	0.0525476	33.678	20.042	29.708	7.784	2.222	3.176
EC19_00284	1 - chromosome		BLAST: DUF1445 family protein	NO	NO	NO	-0.150634	0.31173	171	182	223	358	464	398	16.372	15.737	17.17	21.273	24.973	22.351	10	7	11	10	12	20	16	4	11	0.793137	0.492189	15.309	12.754	20.424	20.563	23.807	39.993	0.188446	0.960988	15.308	12.754	20.424	31.135	8.89	17.469
EC19_02069	1 - chromosome	rcsA	positive DNA-binding transcriptional regulator of capsular polysaccharide synthesis, activates its own expression	NO	NO	NO	-0.151578	0.464457	262	344	324	763	601	607	25.084	29.745	24.946	45.34	32.347	34.088	775	518	490	449	577	453	521	399	622	0.0014815	0.996031	1186.44	943.807	909.796	923.295	1144.7	905.839	-0.0342283	0.958276	1186.37	943.798	909.812	1013.84	886.742	987.81
EC19_03790	1 - chromosome	yahE_1	BLAST: DUF2877 domain-containing protein	NO	NO	NO	-0.15184	0.639818	11	11	10	21	23	25	1.053	0.951	0.77	1.248	1.238	1.404	585	469	499	392	458	437	479	408	557	-0.00504259	0.99088	895.568	854.528	926.507	806.083	908.615	873.844	0.0616058	0.866628	895.516	854.52	926.522	932.108	906.743	884.582
EC19_01689	1 - chromosome	nfo	endonuclease IV	NO	NO	NO	-0.152623	0.280922	419	526	493	936	1003	1094	40.116	45.482	37.958	55.62	53.983	61.438	24	14	17	16	44	34	18	20	31	0.930171	0.136977	36.741	25.508	31.564	32.901	87.291	67.988	0.485385	0.653557	36.739	25.508	31.565	35.027	44.448	49.232
EC19_03987	1 - chromosome	fabZ	3-hydroxy-acyl-[acyl-carrier-protein] dehydratase	NO	NA	NA	-0.152848	0.309685	1355	1772	1694	2949	3312	3944	129.73	153.221	130.428	175.238	178.256	221.49	0	0	0	0	0	0	0	0	0	NA	NA	NA	NA	NA	NA	NA	NA	NA	NA	NA	NA	NA	NA	NA	NA
EC19_04286	1 - chromosome		IS630 family transposase ISEc40	NO	NO	NO	-0.154438	0.329908	185	204	207	337	452	478	17.712	17.639	15.938	20.026	24.327	26.844	1015	918	828	847	917	851	843	779	1020	0.18925	0.0767662	1553.85	1672.62	1537.37	1741.72	1819.21	1701.7	0.103076	0.632281	1553.76	1672.6	1537.4	1640.43	1731.26	1619.88
EC19_02982	1 - chromosome	rpmF	50S ribosomal subunit protein L32	NO	NA	NA	-0.155221	0.40778	1309	1648	1355	3105	3274	2702	125.325	142.499	104.327	184.508	176.211	151.741	0	0	0	0	0	0	0	0	0	NA	NA	NA	NA	NA	NA	NA	NA	NA	NA	NA	NA	NA	NA	NA	NA
EC19_03863	1 - chromosome	rcsB	Transcriptional regulatory protein RcsB	NO	NO	NO	-0.155599	0.552799	81	89	69	128	162	218	7.755	7.696	5.313	7.606	8.719	12.243	125	106	120	93	102	137	113	93	117	0.170735	0.717173	191.361	193.134	222.807	191.239	202.355	273.951	0.0472386	0.969839	191.349	193.132	222.811	219.892	206.684	185.81
EC19_04583	1 - chromosome	nrfB	formate-dependent nitrite reductase - penta-heme cytochrome c	NO	NO	NO	-0.156385	0.560296	44	39	63	71	123	116	4.213	3.372	4.851	4.219	6.62	6.514	49	36	44	13	16	27	23	19	23	-0.97437	0.0534505	75.013	65.593	81.696	26.732	31.742	53.99	-0.808047	0.15934	75.009	65.592	81.697	44.757	42.226	36.527
EC19_02620	1 - chromosome	ydcP	putative peptidase	NO	NO	NO	-0.156497	0.364093	1254	1963	1915	3558	3521	3507	120.06	169.736	147.444	211.427	189.504	196.949	64	70	49	48	74	53	57	43	74	0.194882	0.774316	97.977	127.541	90.98	98.704	146.807	105.981	0.102208	0.922058	97.971	127.54	90.981	110.919	95.564	117.521
EC19_00988	1 - chromosome	gcvT	aminomethyltransferase	NO	NO	NO	-0.156749	0.658572	1569	879	2332	2194	3993	3474	150.218	76.005	179.55	130.374	214.908	195.095	48	49	36	63	32	30	25	24	36	0.0992826	0.934995	73.482	89.279	66.842	129.549	63.484	59.989	-0.463452	0.543489	73.478	89.278	66.843	48.649	53.338	57.172
EC19_03874	1 - chromosome	cdiA_2	tRNA nuclease CdiA	NO	NO	NO	-0.1569	0.58741	100	83	103	136	196	291	9.574	7.177	7.93	8.082	10.549	16.342	226	193	191	141	150	157	171	143	183	-0.178029	0.602239	345.98	351.65	354.635	289.943	297.581	313.944	-0.129314	0.772001	345.96	351.647	354.641	332.757	317.805	290.626
EC19_01853	1 - chromosome		BLAST: UPF0265 protein YeeX	NO	NO	NO	-0.158034	0.2963	4057	4629	4587	8404	9779	9846	388.423	400.26	353.172	499.39	526.318	552.939	14	12	10	11	13	11	12	9	7	0.227848	0.910194	21.432	21.864	18.567	22.62	25.79	21.996	-0.252846	0.91784	21.431	21.864	18.568	23.351	20.002	11.117
EC19_04062	1 - chromosome		BLAST: Pyosin/cloacin translocation domain-containing protein, colicin, Type VI secretion system effector, uropathogenic specific protein	NO	NO	NO	-0.15861	0.39608	413	501	422	694	1058	1106	39.541	43.32	32.492	41.239	56.943	62.112	1478	1246	1290	1164	1226	1240	1250	1078	1647	0.122429	0.2375	2262.65	2270.24	2395.18	2393.57	2432.23	2479.56	0.150705	0.225287	2262.52	2270.22	2395.22	2432.43	2395.76	2615.63
EC19_03490	1 - chromosome	nagD	ribonucleotide monophosphatase	NO	NO	NO	-0.159895	0.307479	535	630	786	1364	1494	1213	51.222	54.475	60.517	81.053	80.409	68.121	17	10	8	11	9	18	15	13	21	0.35572	0.82749	26.025	18.22	14.854	22.62	17.855	35.994	0.664795	0.618483	26.024	18.22	14.854	29.189	28.891	33.35
EC19_03108	1 - chromosome	ompA_2	outer membrane protein 3a (II*;G;d)	NO	NA	NA	-0.160669	0.442855	28460	35785	30144	54897	76451	68730	2724.8	3094.25	2320.91	3262.14	4114.69	3859.79	8	3	2	2	1	3	0	1	6	NA	NA	NA	NA	NA	NA	NA	NA	NA	NA	NA	NA	NA	NA	NA	NA
EC19_04093	1 - chromosome	ftsI	essential cell division protein FtsI; penicillin-binding protein 3	NO	NA	NA	-0.161058	0.442855	3111	3294	4755	6265	6967	10366	297.851	284.825	366.107	372.284	374.972	582.141	0	0	0	0	0	0	0	0	0	NA	NA	NA	NA	NA	NA	NA	NA	NA	NA	NA	NA	NA	NA	NA	NA
EC19_01077	1 - chromosome		BLAST: Type VI secretion system tip protein VgrG	NO	NO	NO	-0.163201	0.45624	56	60	69	95	151	148	5.362	5.188	5.313	5.645	8.127	8.311	344	319	304	241	228	257	255	249	310	-0.147229	0.604446	526.624	581.225	564.445	495.577	452.324	513.909	-0.0819474	0.853014	526.594	581.22	564.455	496.216	553.38	492.317
EC19_01741	1 - chromosome	yehD	putative fimbrial-like adhesin protein	NO	NO	NO	-0.163676	0.531954	29	49	66	80	106	108	2.776	4.237	5.082	4.754	5.705	6.065	383	246	246	213	232	211	224	190	260	-0.133806	0.695945	586.329	448.217	456.755	437.999	460.259	421.925	-0.194556	0.599607	586.295	448.213	456.763	435.892	422.258	412.911
EC19_00398	1 - chromosome	crp	CRP transcriptional dual regulator	NO	NA	NA	-0.163771	0.312713	5600	5402	7048	11400	13055	13259	536.151	467.1	542.654	677.421	702.636	744.609	1	0	0	0	0	0	0	0	0	NA	NA	NA	NA	NA	NA	NA	NA	NA	NA	NA	NA	NA	NA	NA	NA
EC19_01016	1 - chromosome		BLAST: Selenium-dependent hydroxylase accessory protein YqeC	NO	NO	NO	-0.16378	0.472939	239	180	353	420	569	590	22.882	15.564	27.179	24.958	30.624	33.134	81	114	97	92	97	71	93	77	121	0.117518	0.867785	124.002	207.71	180.103	189.183	192.436	141.975	0.185287	0.761118	123.994	207.709	180.106	180.973	171.126	192.162
EC19_02024	1 - chromosome		BLAST: Plasmid replication protein RepL domain-containing protein	NO	NO	NO	-0.163836	0.572196	16	23	18	40	40	40	1.532	1.989	1.386	2.377	2.153	2.246	328	260	236	264	306	263	336	233	294	0.28347	0.14126	502.13	473.726	438.188	542.873	607.066	525.906	0.2243	0.49883	502.101	473.721	438.195	653.838	517.822	466.907
EC19_00856	1 - chromosome		BLAST: Malate transporter from E. coli (excellent)	NO	NO	NO	-0.164999	0.235411	534	645	607	1055	1377	1327	51.126	55.772	46.735	62.691	74.112	74.523	12	11	13	3	18	6	21	8	11	-0.449923	0.810744	18.371	20.042	24.137	6.169	35.71	11.998	0.20805	0.935967	18.37	20.042	24.138	40.865	17.779	17.469
EC19_02899	1 - chromosome		BLAST: Phage NinX	NO	NO	NO	-0.165578	0.605805	34	19	26	48	56	57	3.255	1.643	2.002	2.852	3.014	3.201	108	97	86	70	67	111	74	86	125	0.000608916	0.99939	165.336	176.736	159.679	143.943	132.92	221.96	0.120315	0.860458	165.326	176.734	159.681	144	191.127	198.515
EC19_03051	1 - chromosome		BLAST: matched to a Phosphate starvation-inducible protein PhoH from Salmonella enterica (decent match)	NO	NO	NO	-0.165973	0.371368	12110	12131	16239	22152	31654	31475	1159.43	1048.94	1250.31	1316.34	1703.66	1767.6	9	14	10	8	11	6	11	12	18	-0.10417	0.972471	13.778	25.508	18.567	16.451	21.823	11.998	0.505328	0.731891	13.777	25.508	18.568	21.405	26.669	28.586
EC19_01398	1 - chromosome	aegA	putative oxidoreductase, Fe-S subunit	NO	NO	NO	-0.166542	0.318707	203	191	289	395	507	517	19.435	16.515	22.251	23.472	27.287	29.034	75	58	62	59	50	69	60	54	58	0.124981	0.873434	114.816	105.677	115.117	121.324	99.194	137.975	-0.0215157	0.988528	114.81	105.676	115.119	116.757	120.01	92.111
EC19_04831	1 - chromosome	yihT	putative aldolase	NO	NO	NO	-0.166725	0.522234	26	47	36	67	75	83	2.489	4.064	2.772	3.981	4.037	4.661	57	42	33	37	55	24	40	39	51	0.02209	0.989041	87.26	76.525	61.272	76.084	109.113	47.991	0.156647	0.876299	87.255	76.524	61.273	77.838	86.674	80.994
EC19_01029	1 - chromosome	yqeG	YqeG STP transporter	NO	NO	NO	-0.167382	0.297059	413	482	541	761	1055	1234	39.541	41.678	41.654	45.221	56.781	69.3	423	379	341	340	340	331	365	332	414	0.0909943	0.759261	647.564	690.546	633.144	699.154	674.518	661.882	0.126068	0.690602	647.527	690.54	633.155	710.27	737.84	657.481
EC19_00289	1 - chromosome	rpoH	RNA polymerase, sigma 32 (sigma H) factor	NO	NA	NA	-0.168375	0.398356	15156	19756	17610	36238	40273	33054	1451.06	1708.26	1355.87	2153.37	2167.54	1856.27	0	0	0	0	0	0	0	0	0	NA	NA	NA	NA	NA	NA	NA	NA	NA	NA	NA	NA	NA	NA	NA	NA
EC19_04479	1 - chromosome		BLAST: Putative transposase for IS629	NO	NO	NO	-0.168954	0.236021	332	363	354	635	783	779	31.786	31.388	27.256	37.734	42.142	43.748	123	84	96	97	79	88	87	80	93	0.0696249	0.932085	188.299	153.05	178.246	199.465	156.726	175.969	-0.048197	0.972919	188.288	153.048	178.249	169.297	177.793	147.695
EC19_04986	1 - chromosome	rbsK_3	ribokinase	NO	NO	NO	-0.170693	0.31173	376	364	519	665	986	990	35.999	31.474	39.96	39.516	53.068	55.597	75	83	76	43	49	86	78	57	73	-0.182149	0.800149	114.816	151.228	141.111	88.422	97.21	171.969	-0.0029269	0.999709	114.81	151.226	141.114	151.784	126.677	115.933
EC19_03721	1 - chromosome	acpH	acyl carrier protein phosphodiesterase	NO	NO	NO	-0.170732	0.29934	768	1128	955	1907	2096	1885	73.529	97.536	73.529	113.319	112.809	105.859	11	6	4	10	2	3	4	11	7	-0.406155	0.886983	16.84	10.932	7.427	20.563	3.968	5.999	0.155792	0.979941	16.839	10.932	7.427	7.784	24.447	11.117
EC19_00679	1 - chromosome	ygjG	putrescine aminotransferase / diamine transaminase	NO	NO	NO	-0.171928	0.40808	10068	8871	13285	21348	25441	19818	963.924	767.057	1022.87	1268.56	1369.27	1112.95	85	61	66	53	63	51	53	54	75	-0.0757842	0.934995	130.125	111.143	122.544	108.986	124.984	101.982	-0.0528227	0.975175	130.118	111.142	122.546	103.135	120.01	119.109
EC19_02986	1 - chromosome	rluC	23S rRNA pseudouridine synthase	NO	NO	NO	-0.172634	0.229476	396	524	533	951	963	1099	37.914	45.309	41.038	56.511	51.83	61.718	35	34	36	25	26	23	26	33	33	-0.225342	0.817969	53.581	61.949	66.842	51.408	51.581	45.992	-0.0353864	0.985832	53.578	61.948	66.843	50.595	73.34	52.408
EC19_02641	1 - chromosome	ynbD	putative phosphatase, inner membrane protein	NO	NO	NO	-0.174224	0.26361	215	275	312	432	611	636	20.584	23.779	24.022	25.671	32.885	35.717	64	46	37	31	29	29	55	53	54	-0.431642	0.48477	97.977	83.813	68.699	63.746	57.532	57.99	0.307598	0.653325	97.971	83.812	68.7	107.027	117.788	85.758
EC19_00382	1 - chromosome	php_1	putative hydrolase	NO	NO	NO	-0.175083	0.437419	32	50	50	87	94	92	3.064	4.323	3.85	5.17	5.059	5.167	71	63	48	63	54	64	56	58	78	0.262978	0.640587	108.693	114.787	89.123	129.549	107.129	127.977	0.246912	0.691054	108.687	114.786	89.124	108.973	128.9	123.873
EC19_03407	1 - chromosome	galT	galactose-1-phosphate uridylyltransferase	NO	NO	NO	-0.175693	0.524776	270	232	553	660	770	629	25.85	20.061	42.578	39.219	41.442	35.324	28	28	25	30	26	15	11	12	30	0.0250418	0.989054	42.865	51.017	46.418	61.69	51.581	29.995	-0.508258	0.64314	42.862	51.016	46.419	21.405	26.669	47.644
EC19_01979	1 - chromosome		BLAST: Inner emmbrane protein	NO	NO	NO	-0.176619	0.298895	1386	1377	1997	3314	3163	3253	132.697	119.066	153.757	196.928	170.236	182.684	161	122	117	117	158	87	115	83	131	0.0859115	0.907442	246.472	222.287	217.237	240.591	313.452	173.969	-0.116718	0.853014	246.458	222.285	217.241	223.784	184.46	208.044
EC19_02545	1 - chromosome		BLAST: Voltage-dependent anion channel-formaing protein YneE	NO	NO	NO	-0.178045	0.277367	638	629	723	1389	1253	1492	61.083	54.388	55.667	82.538	67.438	83.789	18	16	18	15	7	9	23	15	32	-0.521017	0.679464	27.556	29.152	33.421	30.845	13.887	17.997	0.571333	0.593444	27.554	29.152	33.422	44.757	33.336	50.82
EC19_00867	1 - chromosome	nanT_2	N-acetylneuraminate:H+ symporter	NO	NO	NO	-0.179265	0.562618	79	49	57	103	113	163	7.564	4.237	4.389	6.121	6.082	9.154	3174	2743	2792	2638	2784	2649	2643	2368	3536	0.158495	0.00143912	4859.03	4997.8	5183.98	5424.61	5523.11	5297.06	0.139962	0.0402053	4858.75	4997.76	5184.07	5143.13	5262.67	5615.59
EC19_00547	1 - chromosome	arcB	Aerobic respiration control sensor protein ArcB	NO	NO	NO	-0.180164	0.230087	1923	1986	2639	4205	4435	4816	184.111	171.725	203.187	249.873	238.697	270.46	13	36	20	15	5	6	12	8	13	-1.08953	0.311573	19.902	65.593	37.135	30.845	9.919	11.998	-0.701662	0.618483	19.9	65.592	37.135	23.351	17.779	20.646
EC19_04886	1 - chromosome	dgoA_2	2-oxo-3-deoxygalactonate 6-phosphate aldolase	NO	NO	NO	-0.180463	0.579861	38	52	27	69	76	89	3.638	4.496	2.079	4.1	4.09	4.998	23	15	6	10	8	11	20	3	22	-0.187518	0.934995	35.21	27.33	11.14	20.563	15.871	21.996	0.061615	0.987722	35.208	27.33	11.141	38.919	6.667	34.939
EC19_01257	1 - chromosome	nadK	NAD kinase monomer	NO	NA	NA	-0.180488	0.212202	1332	1657	1525	2751	3243	3377	127.527	143.277	117.416	163.472	174.542	189.648	0	0	0	0	0	0	0	0	0	NA	NA	NA	NA	NA	NA	NA	NA	NA	NA	NA	NA	NA	NA	NA	NA
EC19_01448	1 - chromosome		BLAST: Outer membrane protein YfeN	NO	NO	NO	-0.182372	0.287573	125	169	146	280	302	325	11.968	14.613	11.241	16.638	16.254	18.252	192	137	130	117	152	132	133	114	183	0.0740698	0.910194	293.93	249.617	241.375	240.591	301.549	263.953	0.0741521	0.917365	293.913	249.615	241.379	258.811	253.355	290.626
EC19_01529	1 - chromosome	folC	bifunctional folylpolyglutamate synthetase / dihydrofolate synthetase	NO	NA	NA	-0.182415	0.218303	644	754	848	1235	1591	1869	61.657	65.197	65.291	73.387	85.63	104.961	0	0	0	0	1	0	0	0	0	NA	NA	NA	NA	NA	NA	NA	NA	NA	NA	NA	NA	NA	NA	NA	NA
EC19_02909	1 - chromosome		BLAST: DUF1828 domain-containing protein from Escherichia phage	NO	NA	NA	-0.183184	0.308131	3262	3042	3962	7060	6411	7695	312.308	263.035	305.051	419.526	345.048	432.141	0	0	0	0	0	0	0	0	0	NA	NA	NA	NA	NA	NA	NA	NA	NA	NA	NA	NA	NA	NA	NA	NA
EC19_04999	1 - chromosome	atpI	AtpI	NO	NA	NA	-0.184038	0.300448	968	1504	1185	2342	2467	2645	92.678	130.048	91.238	139.168	132.777	148.54	5	5	1	2	0	0	1	1	3	NA	NA	NA	NA	NA	NA	NA	NA	NA	NA	NA	NA	NA	NA	NA	NA
EC19_03627	1 - chromosome	ybbO	putative oxidoreductase with NAD(P)-binding Rossmann-fold domain protein	NO	NO	NO	-0.184642	0.167822	380	510	565	883	1073	1029	36.382	44.099	43.502	52.47	57.75	57.787	15	13	10	16	15	14	4	12	20	0.506531	0.660423	22.963	23.686	18.567	32.901	29.758	27.995	-0.106373	0.982418	22.962	23.686	18.568	7.784	26.669	31.762
EC19_02166	1 - chromosome		BLAST: Uncharacterised phage protein from Escherichia phage, potentially have a DNA-binding domain	NO	NO	NO	-0.185049	0.550229	17	23	33	36	51	65	1.628	1.989	2.541	2.139	2.745	3.65	131	113	127	101	116	97	101	87	108	0.0264314	0.977361	200.546	205.888	235.804	207.69	230.13	193.965	-0.157052	0.77036	200.534	205.887	235.808	196.54	193.35	171.517
EC19_04653	1 - chromosome	pgi	phosphoglucose isomerase	NO	YES	NO	-0.185816	0.341952	5297	7458	5851	12564	12980	12517	507.142	644.878	450.492	746.589	698.599	702.939	28	27	31	0	3	1	14	28	22	-4.12413	0.00069383	42.865	49.195	57.559	0	5.952	2	-0.320354	0.783825	42.862	49.194	57.56	27.243	62.227	34.939
EC19_02395	1 - chromosome	ydiB	shikimate dehydrogenase / quinate dehydrogenase	NO	NO	NO	-0.186409	0.420083	72	98	85	139	166	228	6.893	8.474	6.544	8.26	8.934	12.804	203	155	123	151	182	133	154	126	161	0.224613	0.542749	310.77	282.413	228.377	310.507	361.065	265.953	0.0556488	0.951448	310.752	282.411	228.381	299.676	280.024	255.687
EC19_04806	1 - chromosome	rhaD	rhamnulose-1-phosphate aldolase monomer	NO	NO	NO	-0.186828	0.442017	61	104	66	137	167	161	5.84	8.993	5.082	8.141	8.988	9.042	57	72	95	70	62	59	56	53	84	0.0885244	0.929257	87.26	131.186	176.389	143.943	123	117.979	0.000314199	0.999709	87.255	131.184	176.392	108.973	117.788	133.402
EC19_04086	1 - chromosome	murC	UDP-N-acetylmuramate-alanine ligase	NO	NA	NA	-0.187419	0.285628	946	1109	1531	1812	2911	2691	90.571	95.893	117.878	107.674	156.674	151.123	0	0	0	0	0	0	0	0	0	NA	NA	NA	NA	NA	NA	NA	NA	NA	NA	NA	NA	NA	NA	NA	NA
EC19_00023	1 - chromosome	yidK	YidK SSS transporter	NO	NO	NO	-0.187916	0.421499	63	49	69	114	144	114	6.032	4.237	5.313	6.774	7.75	6.402	269	257	281	223	239	221	195	182	264	0.0307086	0.960767	411.808	468.259	521.74	458.563	474.146	441.921	-0.164563	0.661464	411.784	468.255	521.749	379.459	404.479	419.263
EC19_04789	1 - chromosome	fieF	Zn2+ / Fe2+ / Cd2+ efflux transporter FieF	NO	NO	NO	-0.188293	0.37297	4007	6573	5125	10748	9928	11043	383.636	568.353	394.595	638.677	534.337	620.161	26	30	33	33	17	14	12	26	28	-0.278268	0.805568	39.803	54.661	61.272	67.859	33.726	27.995	-0.317558	0.791535	39.801	54.66	61.273	23.351	57.783	44.467
EC19_00870	1 - chromosome	nanM_1	N-acetylneuraminate mutarotase	NO	NO	NO	-0.188877	0.439142	137	158	126	228	265	386	13.117	13.662	9.701	13.548	14.263	21.677	1648	1446	1302	1182	1331	1385	1422	1100	1828	0.0923919	0.48361	2522.9	2634.64	2417.46	2430.59	2640.54	2769.51	0.147759	0.26287	2522.75	2634.62	2417.5	2767.14	2444.65	2903.08
EC19_04034	1 - chromosome	yadC	putative fimbrial-like adhesin protein	NO	NO	NO	-0.19026	0.315088	742	684	958	1280	1579	2110	71.04	59.144	73.76	76.061	84.984	118.495	1176	1071	1095	866	957	964	926	882	1268	0.00620202	0.987672	1800.32	1951.38	2033.12	1780.79	1898.57	1927.66	0.0457714	0.871106	1800.22	1951.37	2033.15	1801.95	1960.17	2013.73
EC19_03149	1 - chromosome	rpsA	30S ribosomal subunit protein S1	NO	YES	NO	-0.190389	0.386963	30793	41574	38402	81371	75004	69970	2948.16	3594.82	2956.73	4835.3	4036.8	3929.43	10	5	3	0	0	0	0	0	2	-3.33049	0.018779	15.309	9.11	5.57	0	0	0	-2.64734	0.200136	15.308	9.11	5.57	0	0	3.176
EC19_01650	1 - chromosome	ccmE	membrane anchored periplasmic heme chaperone CcmE	NO	NO	NO	-0.190602	0.488779	31	35	64	88	91	81	2.968	3.026	4.928	5.229	4.898	4.549	18	2	3	0	2	1	7	4	6	-1.97075	0.371639	27.556	3.644	5.57	0	3.968	2	0.22238	0.968445	27.554	3.644	5.57	13.622	8.89	9.529
EC19_01601	1 - chromosome	yfaU	2-keto-3-deoxy-L-rhamnonate aldolase	NO	NO	NO	-0.191408	0.282298	77	103	124	182	211	229	7.372	8.906	9.547	10.815	11.356	12.86	16	7	3	4	7	2	6	2	12	-0.584106	0.807434	24.494	12.754	5.57	8.225	13.887	3.999	-0.1595	0.980069	24.493	12.754	5.57	11.676	4.445	19.057
EC19_03123	1 - chromosome	ssuA	aliphatic sulfonate ABC transporter - periplasmic binding protein	NO	NO	NO	-0.192833	0.578242	40	57	44	133	82	84	3.83	4.929	3.388	7.903	4.413	4.717	51	36	33	19	27	34	50	22	35	-0.335445	0.671613	78.075	65.593	61.272	39.07	53.565	67.988	-0.0530185	0.982479	78.071	65.592	61.273	97.297	48.893	55.584
EC19_04817	1 - chromosome	yiiE	putative transcriptional regulator	NO	NO	NO	-0.192847	0.330156	59	78	93	129	160	184	5.649	6.744	7.16	7.666	8.611	10.333	231	200	213	162	158	153	152	147	206	-0.177005	0.601253	353.634	364.404	395.483	333.126	313.452	305.946	-0.186111	0.634567	353.614	364.401	395.49	295.784	326.694	327.152
EC19_04214	1 - chromosome	yjjU	putative esterase	NO	NO	NO	-0.193424	0.220694	1739	1955	2123	4120	4116	3684	166.494	169.045	163.458	244.822	221.528	206.889	78	61	65	43	43	54	42	59	70	-0.278154	0.620873	119.409	111.143	120.687	88.422	85.307	107.981	-0.110636	0.908871	119.402	111.142	120.689	81.73	131.122	111.168
EC19_02434	1 - chromosome	ynhF	small stress response membrane protein	NO	NA	NA	-0.193509	0.317875	172	161	185	378	367	321	16.468	13.921	14.244	22.462	19.752	18.027	0	0	0	0	0	0	1	0	0	NA	NA	NA	NA	NA	NA	NA	NA	NA	NA	NA	NA	NA	NA	NA	NA
EC19_03331	1 - chromosome	gsiD	glutathione ABC transporter - membrane subunit	NO	NO	NO	-0.193572	0.232802	139	171	228	320	411	365	13.308	14.786	17.555	19.015	22.121	20.498	91	75	72	62	50	52	73	74	93	-0.273351	0.602239	139.311	136.652	133.684	127.493	99.194	103.981	0.176818	0.766353	139.302	136.65	133.687	142.054	164.458	147.695
EC19_01353	1 - chromosome	ndk	nucleoside diphosphate kinase	NO	NO	NA	-0.193922	0.223728	320	485	445	826	854	855	30.637	41.937	34.262	49.083	45.963	48.016	8	8	7	11	6	4	2	4	9	0.0340941	0.990915	12.247	14.576	12.997	22.62	11.903	7.999	NA	NA	NA	NA	NA	NA	NA	NA
EC19_01803	1 - chromosome	gmm	GDP-mannose mannosyl hydrolase	NO	NO	NO	-0.195163	0.554732	13	26	20	29	42	50	1.245	2.248	1.54	1.723	2.26	2.808	24	13	8	12	12	6	8	25	21	-0.271928	0.890918	36.741	23.686	14.854	24.676	23.807	11.998	0.344115	0.85288	36.739	23.686	14.854	15.568	55.56	33.35
EC19_00556	1 - chromosome	rpoN	RNA polymerase, sigma 54 (sigma N) factor	NO	NA	NA	-0.195781	0.19829	4364	5592	5760	9974	10996	11058	417.815	483.528	443.486	592.684	591.818	621.003	0	0	0	0	0	0	0	0	0	NA	NA	NA	NA	NA	NA	NA	NA	NA	NA	NA	NA	NA	NA	NA	NA
EC19_04830	1 - chromosome	rspB_2	putative oxidoreductase, Zn-dependent and NAD(P)-binding	NO	NO	NO	-0.196591	0.376227	31	45	44	71	86	89	2.968	3.891	3.388	4.219	4.629	4.998	76	88	84	68	64	84	71	66	104	0.0715881	0.934995	116.347	160.338	155.965	139.831	126.968	167.97	0.130132	0.85866	116.34	160.336	155.968	138.162	146.679	165.164
EC19_04173	1 - chromosome		BLAST: UPF0174 protein YaaW, Acidic protein MsyB, oxidoreductase, HtpY protein	NO	NO	NO	-0.197867	0.371241	73	120	87	151	206	210	6.989	10.376	6.698	8.973	11.087	11.793	52	52	51	32	31	39	20	18	47	-0.333068	0.602239	79.606	94.745	94.693	65.803	61.5	77.986	-0.750694	0.172748	79.601	94.744	94.695	38.919	40.003	74.642
EC19_02152	1 - chromosome		BLAST: Bacteriophage protein from Escherichia phage	NO	NO	NO	-0.198134	0.482338	25	49	49	71	76	101	2.394	4.237	3.773	4.219	4.09	5.672	25	19	9	13	18	10	12	24	18	-0.0500895	0.986196	38.272	34.618	16.711	26.732	35.71	19.996	0.185112	0.934184	38.27	34.618	16.711	23.351	53.338	28.586
EC19_01716	1 - chromosome	pbpG	penicillin-binding protein 7	NO	NO	NO	-0.198477	0.154781	1229	1471	1598	2848	3083	2823	117.666	127.194	123.037	169.236	165.931	158.536	62	69	74	46	33	42	38	35	38	-0.486698	0.295387	94.915	125.719	137.398	94.591	65.468	83.985	-0.704878	0.0974517	94.909	125.718	137.4	73.946	77.784	60.348
EC19_00574	1 - chromosome		BLAST: EamA domain-containing, inner membrane and hypothetical transport protein YhbE	NO	NA	NA	-0.199063	0.210734	3709	4555	4314	8273	8654	8745	355.105	393.861	332.153	491.606	465.769	491.108	7	3	9	0	3	3	1	2	0	NA	NA	NA	NA	NA	NA	NA	NA	NA	NA	NA	NA	NA	NA	NA	NA
EC19_03608	1 - chromosome	fdrA	putative acyl-CoA synthetase with NAD(P)-binding Rossmann-fold domain protein	NO	NO	NO	-0.199115	0.432892	24	41	34	59	68	74	2.298	3.545	2.618	3.506	3.66	4.156	63	45	60	46	24	47	46	49	60	-0.305693	0.659332	96.446	81.991	111.404	94.591	47.613	93.983	0.0563142	0.976534	96.44	81.99	111.406	89.513	108.898	95.287
EC19_04781	1 - chromosome	uspD	stress protein involved in resistance to UV irradiation	NO	NO	NO	-0.19945	0.264156	1288	1724	1571	3256	3368	2719	123.315	149.071	120.958	193.481	181.27	152.696	314	254	244	215	207	208	157	191	262	-0.097577	0.795622	480.698	462.793	453.042	442.112	410.662	415.926	-0.261403	0.421458	480.67	462.789	453.049	305.513	424.48	416.087
EC19_01344	1 - chromosome	hscA	chaperone, member of Hsp70 protein family	NO	NA	NA	-0.199705	0.285628	2160	3460	3826	5120	7262	6563	206.801	299.179	294.579	304.245	390.85	368.57	3	0	1	0	0	0	0	0	0	NA	NA	NA	NA	NA	NA	NA	NA	NA	NA	NA	NA	NA	NA	NA	NA
EC19_00830	1 - chromosome	kdsB_1	3-deoxy-D-manno-octulosonate cytidylyltransferase	NO	NO	NO	-0.200848	0.499714	43	72	53	74	127	147	4.117	6.226	4.081	4.397	6.835	8.255	64	52	51	42	46	51	36	42	60	0.00172672	0.998557	97.977	94.745	94.693	86.366	91.258	101.982	-0.119975	0.907702	97.971	94.744	94.695	70.054	93.341	95.287
EC19_00756	1 - chromosome	yqhH	putative outer membrane lipoprotein	NO	NO	NO	-0.201693	0.445124	39	28	38	66	70	77	3.734	2.421	2.926	3.922	3.767	4.324	47	21	59	32	28	39	47	20	35	0.0147196	0.99122	71.952	38.262	109.547	65.803	55.549	77.986	-0.0917534	0.970107	71.947	38.262	109.549	91.459	44.448	55.584
EC19_02380	1 - chromosome		BLAST: Protein adenylyltransferase SelO	NO	NO	NO	-0.201777	0.162712	1385	1499	1491	2638	3126	3217	132.602	129.615	114.798	156.758	168.245	180.663	209	163	137	100	121	132	131	94	178	-0.258359	0.45286	319.955	296.989	254.372	205.634	240.049	263.953	-0.178508	0.699394	319.936	296.987	254.376	254.919	208.907	282.685
EC19_01918	1 - chromosome	aam	Acylamidase	NO	NO	NO	-0.201784	0.346702	400	333	454	556	998	925	38.297	28.794	34.955	33.039	53.714	51.947	63	55	67	72	77	57	59	58	69	0.416882	0.324431	96.446	100.211	124.401	148.056	152.758	113.98	0.179287	0.803479	96.44	100.21	124.403	114.811	128.9	109.58
EC19_03458	1 - chromosome	phr	deoxyribodipyrimidine photolyase (photoreactivation)	NO	NO	NO	-0.201877	0.295479	1018	958	1635	2367	2434	2355	97.465	82.836	125.885	140.654	131.001	132.254	25	34	45	24	24	43	26	28	41	0.0952528	0.944946	38.272	61.949	83.553	49.352	47.613	85.985	0.10576	0.957471	38.27	61.948	83.554	50.595	62.227	65.113
EC19_03981	1 - chromosome	ldcC	lysine decarboxylase 2	NO	NO	NO	-0.202054	0.15805	1659	1660	2033	3400	3769	3729	158.835	143.537	156.529	202.038	202.852	209.416	44	49	48	48	56	40	62	36	83	0.295026	0.640587	67.359	89.279	89.123	98.704	111.097	79.986	0.504479	0.356769	67.355	89.278	89.124	120.649	80.007	131.814
EC19_00264	1 - chromosome	gatC_1	galactitol PTS permease - GatC subunit	NO	NO	NO	-0.202788	0.283141	64	80	90	150	153	175	6.127	6.917	6.929	8.913	8.235	9.828	839	687	672	633	700	687	525	546	766	0.144919	0.346718	1284.41	1251.73	1247.72	1301.66	1388.71	1373.76	-0.0978533	0.703068	1284.34	1251.72	1247.74	1021.62	1213.44	1216.5
EC19_04363	1 - chromosome	nicS	HTH-type transcriptional repressor NicS	NO	NO	NO	-0.203734	0.218303	214	217	314	425	508	579	20.489	18.764	24.176	25.255	27.341	32.516	377	339	289	247	277	244	281	266	309	-0.119591	0.697641	577.144	617.665	536.594	507.915	549.533	487.913	-0.0633379	0.90056	577.11	617.66	536.603	546.811	591.161	490.729
EC19_01475	1 - chromosome	ypdA_1	putative sensory kinase in two-component system with YpdB	NO	NO	NO	-0.20531	0.159013	787	755	1018	1595	1845	1743	75.348	65.283	78.38	94.78	99.3	97.885	82	98	61	57	76	57	79	63	87	-0.0593322	0.952972	125.533	178.558	113.26	117.211	150.775	113.98	0.1175	0.887929	125.525	178.556	113.262	153.73	140.012	138.166
EC19_00069	1 - chromosome	ligB	DNA ligase	NO	NO	NO	-0.205473	0.215165	421	456	433	691	1043	972	40.307	39.429	33.338	41.061	56.136	54.586	197	137	148	148	83	138	109	135	156	-0.158618	0.752339	301.584	249.617	274.796	304.338	164.662	275.951	-0.105858	0.858878	301.567	249.615	274.8	212.108	300.025	247.746
EC19_03074	1 - chromosome	torD	chaperone protein for trimethylamine-N-oxide oxidoreductase I	NO	NA	NA	-0.206451	0.284564	113	102	165	224	286	254	10.819	8.82	12.704	13.311	15.393	14.264	0	0	1	0	0	0	0	0	4	NA	NA	NA	NA	NA	NA	NA	NA	NA	NA	NA	NA	NA	NA	NA	NA
EC19_00711	1 - chromosome	yqiH	putative membrane protein	NO	NO	NO	-0.206904	0.157556	182	198	256	377	451	462	17.425	17.121	19.71	22.402	24.273	25.945	366	247	265	221	250	245	240	255	302	-0.0198449	0.976697	560.304	450.039	492.033	454.45	495.969	489.913	0.0328593	0.974266	560.271	450.035	492.041	467.027	566.715	479.612
EC19_01343	1 - chromosome	hscB	Hsc20 co-chaperone that acts with Hsc66 in IscU iron-sulfur cluster assembly	NO	NA	NA	-0.206956	0.2963	780	1420	1388	2165	2666	2246	74.678	122.784	106.868	128.651	143.487	126.132	0	3	0	0	0	0	0	0	0	NA	NA	NA	NA	NA	NA	NA	NA	NA	NA	NA	NA	NA	NA	NA	NA
EC19_01868	1 - chromosome	btuF_1	Vitamin B12-binding protein	NO	NO	NO	-0.206985	0.173588	186	223	217	392	470	412	17.808	19.282	16.708	23.294	25.296	23.137	44	57	49	48	43	44	57	38	69	0.135533	0.884052	67.359	103.855	90.98	98.704	85.307	87.984	0.307103	0.653557	67.355	103.854	90.981	110.919	84.452	109.58
EC19_04950	1 - chromosome	rffA	dTDP-4-oxo-6-deoxy-D-glucose transaminase	NO	NO	NO	-0.207017	0.201035	338	374	376	661	897	674	32.361	32.339	28.95	39.279	48.278	37.851	29	23	26	7	12	10	10	10	26	-1.14031	0.108237	44.396	41.906	48.275	14.394	23.807	19.996	-0.649307	0.543489	44.393	41.906	48.276	19.459	22.224	41.291
EC19_04241	1 - chromosome	yiaN_3	2,3-diketo-L-gulonate:Na+ symporter - membrane subunit	NO	NO	NO	-0.207746	0.229819	132	132	198	272	344	315	12.638	11.414	15.245	16.163	18.514	17.69	62	40	59	34	27	56	29	39	52	-0.237602	0.763442	94.915	72.881	109.547	69.915	53.565	111.98	-0.259474	0.73772	94.909	72.88	109.549	56.432	86.674	82.582
EC19_00921	1 - chromosome		BLAST: Tetratricopeptide repeat protein, homolog to ShiA (SHI-2 pathogenicity island of Shigella flexneri)	NO	NO	NO	-0.20779	0.197632	552	544	820	1076	1351	1433	52.849	47.039	63.135	63.939	72.712	80.475	476	368	401	326	300	372	379	285	486	-0.0558519	0.890527	728.701	670.504	744.548	670.365	595.163	743.868	0.0445106	0.935967	728.659	670.498	744.56	737.513	633.387	771.826
EC19_04083	1 - chromosome	ftsA	essential cell division protein FtsA	NO	NA	NA	-0.208171	0.238806	2204	2473	2976	3779	5689	6406	211.014	213.835	229.134	224.559	306.189	359.753	0	0	0	0	0	0	2	0	0	NA	NA	NA	NA	NA	NA	NA	NA	NA	NA	NA	NA	NA	NA	NA	NA
EC19_00509	1 - chromosome	rbsK_1	ribokinase	NO	NO	NO	-0.208353	0.376341	33	30	41	60	75	77	3.159	2.594	3.157	3.565	4.037	4.324	880	729	647	619	592	618	607	638	891	-0.0337594	0.921233	1347.18	1328.25	1201.3	1272.87	1174.45	1235.78	0.0837939	0.761639	1347.1	1328.24	1201.32	1181.19	1417.9	1415.01
EC19_00052	1 - chromosome	yicI	alpha-xylosidase	NO	NO	NO	-0.208776	0.192778	230	224	283	444	587	470	22.021	19.369	21.789	26.384	31.593	26.395	270	236	267	244	238	200	191	201	284	0.0835227	0.844873	413.339	429.997	495.746	501.746	472.162	399.929	-0.0317546	0.978985	413.315	429.993	495.755	371.676	446.704	451.026
EC19_04491	1 - chromosome		BLAST: only matched to Succinylglutamate desuccinylase/aspartoacylase family protein from Gleobacterales cyanobacterium (very poor match)	NO	NA	NA	-0.209559	0.542908	15	15	27	25	46	46	1.436	1.297	2.079	1.486	2.476	2.583	0	0	0	3	0	0	1	0	1	NA	NA	NA	NA	NA	NA	NA	NA	NA	NA	NA	NA	NA	NA	NA	NA
EC19_01922	1 - chromosome	flp	Protein flp	NO	NO	NO	-0.209815	0.153717	1245	1222	1567	2325	2812	3070	119.198	105.664	120.65	138.158	151.345	172.407	86	70	82	99	67	75	94	67	112	0.26621	0.597372	131.656	127.541	152.252	203.577	132.92	149.973	0.357972	0.424586	131.648	127.54	152.254	182.919	148.901	177.869
EC19_03637	1 - chromosome	copA	Cu+ efflux ATPase	NO	YES	NO	-0.210095	0.27471	13175	17551	14671	27675	33712	30659	1261.39	1517.6	1129.58	1644.53	1814.42	1721.77	89	64	93	29	16	69	79	59	49	-1.06927	0.0111319	136.249	116.609	172.676	59.634	31.742	137.975	-0.267795	0.687179	136.241	116.608	172.679	153.73	131.122	77.818
EC19_02543	1 - chromosome		BLAST: Diguanylate cyclase YneF	NO	NO	NO	-0.210496	0.228463	878	1087	1055	2222	1880	2015	84.061	93.991	81.229	132.038	101.184	113.16	40	40	51	31	30	37	52	25	49	-0.131315	0.910194	61.235	72.881	94.693	63.746	59.516	73.987	0.098182	0.950731	61.232	72.88	94.695	101.189	55.56	77.818
EC19_04429	1 - chromosome	ecnB	entericidin B	NO	NO	NO	-0.211081	0.337023	1079	1170	1042	2592	1938	2185	103.305	101.167	80.228	154.024	104.305	122.707	26	6	22	17	8	24	14	22	20	0.194338	0.926052	39.803	10.932	40.848	34.958	15.871	47.991	0.37007	0.814747	39.801	10.932	40.849	27.243	48.893	31.762
EC19_00767	1 - chromosome		BLAST: UPF0114 protein YqhA	NO	NA	NA	-0.211829	0.2278	471	528	661	1231	1074	1041	45.094	45.655	50.893	73.15	57.804	58.461	0	0	0	0	0	0	0	1	0	NA	NA	NA	NA	NA	NA	NA	NA	NA	NA	NA	NA	NA	NA	NA	NA
EC19_04267	1 - chromosome	iraD	inhibitor of sS proteolysis	NO	NO	NO	-0.213769	0.279493	86	76	94	161	168	189	8.234	6.572	7.237	9.567	9.042	10.614	250	194	186	200	180	199	173	182	215	0.146173	0.671771	382.721	353.472	345.351	411.267	357.098	397.929	0.0233435	0.985623	382.699	353.469	345.357	336.649	404.479	341.445
EC19_00603	1 - chromosome		BLAST: Luciferase-like monooxygenase YhbW	NO	NO	NO	-0.215661	0.118112	1913	2312	2524	3863	4862	4942	183.153	199.914	194.333	229.551	261.679	277.536	28	16	21	13	18	14	15	23	31	-0.243488	0.862415	42.865	29.152	38.991	26.732	35.71	27.995	0.226147	0.877818	42.862	29.152	38.992	29.189	51.115	49.232
EC19_04968	1 - chromosome	ilvD	dihydroxy acid dehydratase	NO	YES	NO	-0.215825	0.474143	1700	4032	2559	4447	6949	4704	162.76	348.639	197.028	264.254	374.004	264.171	84	70	74	4	8	9	42	52	75	-3.14965	1.6e-06	128.594	127.541	137.398	8.225	15.871	17.997	-0.283437	0.64076	128.587	127.54	137.4	81.73	115.565	119.109
EC19_00986	1 - chromosome	ubiH	2-octaprenyl-6-methoxyphenol hydroxylase	NO	NA	NA	-0.217555	0.231727	781	762	1192	1704	2105	1634	74.774	65.889	91.777	101.257	113.294	91.763	0	5	0	0	0	0	0	0	0	NA	NA	NA	NA	NA	NA	NA	NA	NA	NA	NA	NA	NA	NA	NA	NA
EC19_01195	1 - chromosome	gutM	GutM DNA-binding transcriptional activator	NO	NO	NO	-0.220008	0.169406	142	141	160	255	322	318	13.595	12.192	12.319	15.153	17.33	17.858	26	35	38	23	54	27	27	23	34	0.285112	0.755594	39.803	63.771	70.556	47.296	107.129	53.99	-0.0206972	0.99068	39.801	63.77	70.557	52.541	51.115	53.996
EC19_02021	1 - chromosome	hns_1	H-NS DNA-binding transcriptional dual regulator	NO	NO	NO	-0.220845	0.15336	205	217	285	402	481	541	19.627	18.764	21.943	23.888	25.888	30.382	154	116	122	102	172	144	163	136	168	0.332157	0.308268	235.756	211.354	226.521	209.746	341.227	287.949	0.419341	0.123384	235.743	211.353	226.525	317.189	302.248	266.804
EC19_00404	1 - chromosome	kefG	protein required for KefB activity	NO	NO	NO	-0.220932	0.0885975	601	665	766	1234	1413	1442	57.541	57.501	58.977	73.328	76.049	80.981	89	55	63	61	34	73	47	46	67	-0.0912054	0.932963	136.249	100.211	116.974	125.436	67.452	145.974	-0.193355	0.791535	136.241	100.21	116.976	91.459	102.231	106.404
EC19_03360	1 - chromosome	ybiJ	BLAST: Uncharacterised protein YbiJ, YdgH/BhsA/McbA-like domain-containing protein	NO	NO	NO	-0.221089	0.162892	2011	2077	2137	4006	4078	4489	192.536	179.594	164.536	238.048	219.483	252.097	20	10	25	6	13	10	10	9	5	-0.5906	0.645441	30.618	18.22	46.418	12.338	25.79	19.996	-1.01492	0.455181	30.616	18.22	46.419	19.459	20.002	7.941
EC19_02832	1 - chromosome	fadR	FadR DNA-binding transcriptional dual regulator	NO	NA	NA	-0.221637	0.120896	2349	2836	3333	5227	6113	5678	224.896	245.223	256.621	310.604	329.009	318.869	6	3	4	0	0	0	3	4	1	NA	NA	NA	NA	NA	NA	NA	NA	NA	NA	NA	NA	NA	NA	NA	NA
EC19_03379	1 - chromosome	moaD	Molybdopterin synthase sulfur carrier subunit	NO	NO	NO	-0.221897	0.115949	286	383	391	609	804	720	27.382	33.117	30.105	36.189	43.272	40.434	11	9	6	5	3	10	6	2	9	-0.357756	0.884052	16.84	16.398	11.14	10.282	5.952	19.996	-0.50344	0.844177	16.839	16.398	11.141	11.676	4.445	14.293
EC19_03667	1 - chromosome		BLAST: Cyclic-guanylate-specific phosphodiesterase	NO	NO	NO	-0.221949	0.157556	2859	3414	3148	5903	6603	6478	273.724	295.201	242.377	350.773	355.381	363.796	130	94	94	83	93	94	116	108	113	0.0355394	0.971456	199.015	171.27	174.532	170.676	184.5	187.967	0.249871	0.618483	199.003	171.268	174.535	225.73	240.02	179.457
EC19_03110	1 - chromosome	ycbZ	putative ATP-dependent protease	NO	NO	NO	-0.222777	0.19238	3355	3080	3847	6380	7900	6474	321.212	266.321	296.196	379.118	425.187	363.572	63	40	53	32	34	26	36	22	43	-0.481436	0.382937	96.446	72.881	98.407	65.803	67.452	51.991	-0.45625	0.519808	96.44	72.88	98.408	70.054	48.893	68.289
EC19_03648	1 - chromosome	hemH	ferrochelatase	NO	NA	NA	-0.222813	0.173493	857	809	1235	1775	2046	1927	82.05	69.953	95.088	105.476	110.118	108.218	0	0	0	0	0	0	0	0	0	NA	NA	NA	NA	NA	NA	NA	NA	NA	NA	NA	NA	NA	NA	NA	NA
EC19_02230	1 - chromosome		BLAST: Uncharacterised protein from E. coli	NO	NO	NO	-0.22334	0.114127	232	283	285	467	558	586	22.212	24.47	21.943	27.75	30.032	32.909	3	10	3	3	6	3	2	0	4	0.0704615	0.98801	4.593	18.22	5.57	6.169	11.903	5.999	-1.1834	0.702403	4.592	18.22	5.57	3.892	0	6.352
EC19_02195	1 - chromosome		BLAST: Phage major tail protein V	NO	NO	NO	-0.223445	0.214716	71	100	106	156	201	199	6.798	8.647	8.161	9.27	10.818	11.176	20	36	24	11	25	27	12	29	32	-0.0929218	0.960767	30.618	65.593	44.561	22.62	49.597	53.99	-0.00064118	0.999709	30.616	65.592	44.562	23.351	64.45	50.82
EC19_04582	1 - chromosome	nrfC	formate-dependent nitrite reductase, 4Fe-4S subunit	NO	NO	NO	-0.223449	0.64148	15	14	10	15	46	24	1.436	1.211	0.77	0.891	2.476	1.348	68	66	60	54	31	54	47	40	59	-0.255655	0.693768	104.1	120.253	111.404	111.042	61.5	107.981	-0.2391	0.716184	104.094	120.252	111.406	91.459	88.896	93.699
EC19_02556	1 - chromosome	ydeS_1	putative fimbrial-like adhesin protein	NO	NO	NO	-0.223595	0.548643	12	17	17	21	29	48	1.149	1.47	1.309	1.248	1.561	2.696	229	144	180	195	221	176	163	146	227	0.372215	0.0954224	350.573	262.371	334.211	400.985	438.436	351.937	0.128715	0.792075	350.552	262.369	334.217	317.189	324.472	360.503
EC19_04782	1 - chromosome		BLAST: DUF406 domain-containing protein	NO	NO	NO	-0.224019	0.167504	430	547	461	929	983	965	41.169	47.298	35.494	55.204	52.906	54.193	423	412	369	290	291	309	334	305	373	-0.166915	0.487725	647.564	750.673	685.132	596.337	577.308	617.89	-0.0827257	0.835047	647.527	750.666	685.144	649.946	677.835	592.368
EC19_02418	1 - chromosome	ydhX	putative 4Fe-4S ferredoxin-type protein	NO	NO	NO	-0.225444	0.250809	93	128	143	203	231	300	8.904	11.068	11.01	12.063	12.433	16.848	11	10	3	4	3	12	7	5	11	-0.135571	0.971456	16.84	18.22	5.57	8.225	5.952	23.996	0.231199	0.953277	16.839	18.22	5.57	13.622	11.112	17.469
EC19_03973	1 - chromosome		BLAST: Putative transposase insK for insertion sequence element IS150	NO	NO	NO	-0.225547	0.10914	795	992	942	1589	1898	2006	76.114	85.776	72.528	94.423	102.153	112.654	20	16	32	16	18	23	16	16	30	0.0787032	0.968698	30.618	29.152	59.415	32.901	35.71	45.992	0.08875	0.979941	30.616	29.152	59.416	31.135	35.559	47.644
EC19_00478	1 - chromosome		BLAST: Gamma carbonic anhydrase family, bacterial transferase hexapeptide repeat protein YrdA	NO	NO	NO	-0.22556	0.194115	1883	2104	2149	4433	3958	3926	180.281	181.928	165.46	263.422	213.024	220.479	10	18	27	16	9	35	21	25	28	0.33971	0.819812	15.309	32.796	50.132	32.901	17.855	69.988	0.737694	0.457153	15.308	32.796	50.132	40.865	55.56	44.467
EC19_03553	1 - chromosome		BLAST: Phosphoadenosine phosphosulphate reductase domain-containing protein	NO	NO	NO	-0.225841	0.15336	152	205	201	360	380	376	14.553	17.726	15.476	21.392	20.452	21.116	324	288	267	251	251	250	208	208	306	0.0426475	0.932963	496.007	524.742	495.746	516.14	497.953	499.911	-0.123802	0.741164	495.978	524.737	495.755	404.757	462.261	485.964
EC19_04145	1 - chromosome	caiD	crotonobetainyl-CoA hydratase	NO	NO	NO	-0.227445	0.573696	9	13	18	15	34	35	0.862	1.124	1.386	0.891	1.83	1.966	60	47	49	47	71	48	40	42	78	0.332486	0.553773	91.853	85.635	90.98	96.648	140.855	95.983	0.173465	0.845212	91.848	85.634	90.981	77.838	93.341	123.873
EC19_03912	1 - chromosome	btuF_2	Vitamin B12-binding protein	NO	NO	NO	-0.227596	0.137079	181	199	225	328	463	430	17.329	17.207	17.324	19.491	24.919	24.148	60	37	48	54	54	31	45	34	58	0.1746	0.841581	91.853	67.415	89.123	111.042	107.129	61.989	0.0927696	0.945487	91.848	67.414	89.124	87.568	75.562	92.111
EC19_03527	1 - chromosome	ybeF	putative DNA-binding transcriptional regulator, LYSR-type	NO	NO	NO	-0.227825	0.317688	89	82	81	155	152	200	8.521	7.09	6.237	9.211	8.181	11.232	125	113	101	107	89	93	124	85	133	0.033338	0.971456	191.361	205.888	187.529	220.028	176.565	185.967	0.171212	0.73401	191.349	205.887	187.533	241.297	188.905	211.22
EC19_00331	1 - chromosome		BLAST: Uncharacterised protein from E. coli, predicted to be inner membrane	NO	NO	NO	-0.227946	0.56569	23	18	39	33	51	79	2.202	1.556	3.003	1.961	2.745	4.437	785	661	633	549	549	547	589	530	745	-0.0702974	0.767447	1201.74	1204.36	1175.31	1128.93	1089.15	1093.81	0.00815709	0.988528	1201.67	1204.35	1175.33	1146.16	1177.88	1183.15
EC19_00363	1 - chromosome	yrfF	putative dehydrogenase	NO	NA	NA	-0.228363	0.13726	2765	3009	3830	5966	7079	6081	264.725	260.182	294.887	354.517	381	341.501	0	0	0	0	0	0	0	0	1	NA	NA	NA	NA	NA	NA	NA	NA	NA	NA	NA	NA	NA	NA	NA	NA
EC19_02268	1 - chromosome	manY_1	mannose PTS permease - ManY subunit	NO	NO	NO	-0.228611	0.202383	1104	1450	1654	3043	2801	2490	105.698	125.378	127.348	180.824	150.753	139.835	17	16	3	20	11	8	8	12	9	0.536849	0.731603	26.025	29.152	5.57	41.127	21.823	15.997	0.0744591	0.985832	26.024	29.152	5.57	15.568	26.669	14.293
EC19_02182	1 - chromosome		BLAST: Uncharacterised protein from Escherichia phage	NO	NO	NO	-0.231665	0.283531	41	54	55	85	120	97	3.925	4.669	4.235	5.051	6.459	5.447	74	60	59	34	63	46	61	51	59	-0.201805	0.774316	113.285	109.321	109.547	69.915	124.984	91.984	-0.0137477	0.99068	113.279	109.32	109.549	118.703	113.343	93.699
EC19_02266	1 - chromosome		BLAST: UPF0266 membrane protein YobD	NO	NO	NO	-0.23177	0.253441	64	63	97	129	156	159	6.127	5.447	7.468	7.666	8.396	8.929	80	73	62	53	48	46	47	35	56	-0.27764	0.607484	122.471	133.008	115.117	108.986	95.226	91.984	-0.468891	0.344146	122.464	133.006	115.119	91.459	77.784	88.935
EC19_03332	1 - chromosome	gsiC	glutathione ABC transporter - membrane subunit	NO	NO	NO	-0.232966	0.11912	196	244	284	395	551	503	18.765	21.098	21.866	23.472	29.655	28.248	12	26	26	15	19	21	16	16	30	0.177024	0.918052	18.371	47.373	48.275	30.845	37.694	41.993	0.234956	0.888608	18.37	47.372	48.276	31.135	35.559	47.644
EC19_03894	1 - chromosome	pelX	Pectate disaccharide-lyase	NO	NO	NO	-0.233592	0.0986105	354	450	442	782	833	865	33.892	38.911	34.031	46.469	44.833	48.577	1309	971	1014	944	1068	984	1061	815	1249	0.130999	0.311573	2003.93	1769.18	1882.72	1941.18	2118.78	1967.65	0.08933	0.671102	2003.81	1769.17	1882.75	2064.65	1811.26	1983.56
EC19_02371	1 - chromosome	pheS	phenylalanyl-tRNA synthetase alpha-chain	NO	NA	NA	-0.234287	0.364922	525	1227	898	1352	1870	1834	50.264	106.096	69.141	80.34	100.646	102.995	0	0	0	0	0	0	0	0	0	NA	NA	NA	NA	NA	NA	NA	NA	NA	NA	NA	NA	NA	NA	NA	NA
EC19_00205	1 - chromosome	yhjK	putative diguanylate cyclase	NO	NO	NO	-0.235248	0.0893802	700	775	872	1489	1686	1501	67.019	67.013	67.139	88.481	90.743	84.294	130	112	106	77	80	71	112	91	113	-0.341257	0.338705	199.015	204.066	196.813	158.338	158.71	141.975	0.0255688	0.985747	199.003	204.065	196.816	217.946	202.239	179.457
EC19_02037	1 - chromosome	bfpA	Major structural subunit of bundle-forming pilus	NO	NO	NO	-0.235414	0.648103	20	18	35	20	70	70	1.915	1.556	2.695	1.188	3.767	3.931	221	170	168	190	216	192	221	143	209	0.36466	0.0730767	338.326	309.744	311.93	390.704	428.517	383.932	0.191609	0.642529	338.306	309.741	311.935	430.054	317.805	331.917
EC19_00750	1 - chromosome	yiaO_2	2,3-diketo-L-gulonate:Na+ symporter - periplasmic binding protein	NO	NO	NO	-0.235653	0.481834	20	23	16	44	38	36	1.915	1.989	1.232	2.615	2.045	2.022	821	685	674	628	565	617	559	636	778	-0.00318086	0.991718	1256.86	1248.09	1251.43	1291.38	1120.89	1233.78	0.0157085	0.984211	1256.78	1248.07	1251.45	1087.78	1413.45	1235.56
EC19_00011	1 - chromosome	dgoK_1	2-dehydro-3-deoxygalactonate kinase	NO	NO	NO	-0.236587	0.25027	90	83	137	179	232	199	8.617	7.177	10.548	10.637	12.487	11.176	41	47	57	45	26	30	20	34	46	-0.261753	0.742416	62.766	85.635	105.833	92.535	51.581	59.989	-0.387545	0.64314	62.763	85.634	105.835	38.919	75.562	73.053
EC19_03402	1 - chromosome	modA	molybdate ABC transporter - periplasmic binding protein	NO	NO	NO	-0.236657	0.283355	381	761	754	1182	1242	1193	36.477	65.802	58.054	70.238	66.846	66.997	71	59	61	51	34	52	51	47	45	-0.235595	0.714456	108.693	107.499	113.26	104.873	67.452	103.981	-0.268423	0.687179	108.687	107.498	113.262	99.243	104.453	71.465
EC19_03044	1 - chromosome	ycdT	diguanylate cyclase	NO	NO	NO	-0.23859	0.26873	117	161	189	259	275	403	11.202	13.921	14.552	15.391	14.801	22.632	644	483	525	435	481	517	514	453	581	0.0614956	0.841581	985.89	880.036	974.782	894.506	954.244	1033.82	0.0745564	0.817553	985.832	880.028	974.798	1000.22	1006.75	922.697
EC19_04580	1 - chromosome	nrfE	formate-dependent nitrite reductase; possible assembly function	NO	NO	NO	-0.238657	0.275552	47	48	49	86	95	107	4.5	4.15	3.773	5.11	5.113	6.009	132	90	99	80	72	57	56	71	108	-0.356884	0.366999	202.077	163.982	183.816	164.507	142.839	113.98	-0.304079	0.561511	202.065	163.98	183.819	108.973	157.791	171.517
EC19_02918	1 - chromosome		BLAST: recombination protein Bet of prophage	NO	NO	NO	-0.239416	0.214006	80	91	118	159	233	185	7.659	7.869	9.085	9.448	12.54	10.389	25	20	13	27	14	21	20	21	19	0.333987	0.768742	38.272	36.44	24.137	55.521	27.774	41.993	0.214785	0.896305	38.27	36.44	24.138	38.919	46.671	30.174
EC19_01761	1 - chromosome	gatB_2	galactitol PTS permease - GatB subunit	NO	NO	NO	-0.240349	0.745384	0	1	3	3	2	2	0	0.086	0.231	0.178	0.108	0.112	189	170	158	146	123	116	131	139	187	-0.164839	0.679464	289.337	309.744	293.363	300.225	244.017	231.959	-0.0163823	0.986894	289.32	309.741	293.368	254.919	308.915	296.978
EC19_00993	1 - chromosome	yqfA	putative oxidoreductase, inner membrane subunit	NO	NA	NO	-0.240706	0.237714	7154	8495	9616	18659	17183	14210	684.934	734.545	740.375	1108.77	924.81	798.015	6	3	6	4	7	2	8	5	10	NA	NA	NA	NA	NA	NA	NA	NA	0.769067	0.705135	9.185	5.466	11.141	15.568	11.112	15.881
EC19_04948	1 - chromosome	rffT	4-acetamido-4,6-dideoxy-D-galactose transferase	NO	YES	NO	-0.240721	0.084423	476	539	613	995	1217	1024	45.573	46.606	47.197	59.126	65.5	57.507	48	34	25	5	13	11	23	26	29	-1.63095	0.0101773	73.482	61.949	46.418	10.282	25.79	21.996	-0.269499	0.793009	73.478	61.948	46.419	44.757	57.783	46.055
EC19_02287	1 - chromosome		BLAST: UPF0410 protein YeaQ, inner membrane protein with transglycosylase-associated domain, family stress response membrane protein	NO	NA	NA	-0.240913	0.362401	1062	721	871	1428	1565	2356	101.677	62.343	67.062	84.856	84.23	132.31	3	0	5	9	2	5	6	4	8	NA	NA	NA	NA	NA	NA	NA	NA	NA	NA	NA	NA	NA	NA	NA	NA
EC19_02449	1 - chromosome	slyA	SlyA DNA-binding transcriptional activator	NO	NO	NO	-0.241022	0.194115	2223	1818	2377	3713	4195	4879	212.833	157.199	183.015	220.637	225.78	273.998	38	29	23	36	39	31	17	21	29	0.504421	0.403728	58.174	52.839	42.705	74.028	77.371	61.989	-0.25792	0.826197	58.17	52.838	42.705	33.081	46.671	46.055
EC19_03380	1 - chromosome	moaC	MoaC monomer	NO	NA	NA	-0.241652	0.140723	611	839	964	1368	1942	1466	58.498	72.547	74.222	81.291	104.521	82.329	1	1	3	1	2	0	0	0	0	NA	NA	NA	NA	NA	NA	NA	NA	NA	NA	NA	NA	NA	NA	NA	NA
EC19_01726	1 - chromosome	ypdB_2	putative response regulator in two-component system with YpdA	NO	NO	NO	-0.242366	0.204241	165	166	279	360	396	430	15.797	14.354	21.481	21.392	21.313	24.148	38	30	29	26	22	27	22	16	27	-0.10322	0.938865	58.174	54.661	53.845	53.465	43.645	53.99	-0.404653	0.669285	58.17	54.66	53.846	42.811	35.559	42.879
EC19_03705	1 - chromosome	dxs	1-deoxyxylulose-5-phosphate synthase	NO	NA	NA	-0.242689	0.10592	1961	2058	2432	3999	4776	4031	187.749	177.951	187.25	237.632	257.05	226.376	1	0	0	0	0	0	0	0	0	NA	NA	NA	NA	NA	NA	NA	NA	NA	NA	NA	NA	NA	NA	NA	NA
EC19_02482	1 - chromosome	rstB	Sensor protein RstB	NO	NO	NO	-0.242849	0.0936628	519	702	809	1143	1504	1350	49.69	60.7	62.288	67.92	80.947	75.814	15	7	8	11	8	10	7	6	5	0.246324	0.917421	22.963	12.754	14.854	22.62	15.871	19.996	-0.529055	0.805239	22.962	12.754	14.854	13.622	13.334	7.941
EC19_00990	1 - chromosome	gcvP	glycine decarboxylase	NO	NO	NO	-0.244168	0.416043	2433	1658	3491	3504	6825	4642	232.939	143.364	268.786	208.218	367.33	260.689	118	123	96	84	101	98	120	85	138	0.0202333	0.986196	180.644	224.109	178.246	172.732	200.371	195.965	0.19005	0.701844	180.634	224.107	178.249	233.513	188.905	219.16
EC19_00608	1 - chromosome	yhbQ	putative endonuclease	NO	NO	NO	-0.245578	0.13726	133	142	182	260	350	296	12.734	12.278	14.013	15.45	18.837	16.623	11	13	9	7	13	3	9	13	8	-0.412227	0.835399	16.84	23.686	16.711	14.394	25.79	5.999	-0.0298876	0.992443	16.839	23.686	16.711	17.514	28.891	12.705
EC19_03948	1 - chromosome	dnaQ	DNA polymerase III, epsilon subunit	NO	NA	NA	-0.246566	0.0813201	1048	1263	1243	2143	2365	2528	100.337	109.209	95.704	127.343	127.287	141.969	0	0	0	0	0	0	0	0	0	NA	NA	NA	NA	NA	NA	NA	NA	NA	NA	NA	NA	NA	NA	NA	NA
EC19_00924	1 - chromosome	yqgA	putative transport protein	NO	NO	NO	-0.246951	0.150462	336	277	389	616	686	663	32.169	23.952	29.951	36.605	36.921	37.233	46	31	50	27	27	44	56	40	44	-0.113251	0.926491	70.421	56.483	92.836	55.521	53.565	87.984	0.306964	0.691054	70.417	56.482	92.838	108.973	88.896	69.877
EC19_00554	1 - chromosome	ptsN	phosphotransferase system enzyme IIA, regulation of potassium transport	NO	NA	NA	-0.24713	0.101185	1170	1437	1827	2708	3151	2789	112.017	124.254	140.668	160.917	169.591	156.627	6	9	3	1	0	2	4	2	2	NA	NA	NA	NA	NA	NA	NA	NA	NA	NA	NA	NA	NA	NA	NA	NA
EC19_01270	1 - chromosome	aroF	2-dehydro-3-deoxyphosphoheptonate aldolase	NO	YES	NO	-0.247491	0.11706	820	1071	966	1497	2101	2103	78.508	92.607	74.376	88.956	113.078	118.102	87	55	51	37	29	11	44	33	55	-1.19102	0.00756637	133.187	100.211	94.693	76.084	57.532	21.996	-0.362141	0.580433	133.179	100.21	94.695	85.622	73.34	87.347
EC19_00013	1 - chromosome	dgoD	D-galactonate dehydratase	NO	NO	NO	-0.247493	0.381477	67	59	117	113	206	156	6.415	5.102	9.008	6.715	11.087	8.761	93	62	67	62	68	67	43	54	77	0.103639	0.897094	142.372	112.965	124.401	127.493	134.904	133.976	-0.196567	0.781097	142.364	112.964	124.403	83.676	120.01	122.285
EC19_04614	1 - chromosome	sucA_2	subunit of E1(0) component of 2-oxoglutarate dehydrogenase	NO	NO	NO	-0.247687	0.130255	603	562	652	941	1382	1318	57.732	48.595	50.2	55.917	74.381	74.017	156	146	147	127	119	93	75	113	155	-0.149101	0.746754	238.818	266.015	272.939	261.155	236.081	185.967	-0.264932	0.599607	238.804	266.013	272.944	145.946	251.132	246.158
EC19_00182	1 - chromosome	ldrD_1	LdrD peptide of the LdrD-RdlD toxin-antitoxin system	NO	NA	NA	-0.248245	0.218942	581	700	825	1474	1628	1084	55.626	60.528	63.52	87.589	87.621	60.876	3	4	6	3	2	0	0	0	0	NA	NA	NA	NA	NA	NA	NA	NA	NA	NA	NA	NA	NA	NA	NA	NA
EC19_01021	1 - chromosome	ygeX	2,3-diaminopropionate ammonia-lyase	NO	NO	NO	-0.24926	0.166061	169	209	281	330	509	463	16.18	18.072	21.635	19.61	27.395	26.001	100	88	74	92	70	68	88	66	80	0.0680967	0.937227	153.088	160.338	137.398	189.183	138.871	135.976	-0.00139834	0.999709	153.08	160.336	137.4	171.243	146.679	127.049
EC19_02544	1 - chromosome	uxaB	altronate oxidoreductase	NO	NO	NO	-0.24979	0.087613	251	305	331	565	618	564	24.031	26.373	25.485	33.574	33.262	31.674	40	31	27	43	32	26	35	36	43	0.281652	0.727325	61.235	56.483	50.132	88.422	63.484	51.991	0.380379	0.634412	61.232	56.482	50.132	68.108	80.007	68.289
EC19_03785	1 - chromosome	yahH	BLAST: Uncharacterised prtoein from E. coli, also matched to 4-phosphopantetheinyl transferase EntD (poor hit)	NO	NO	NO	-0.250178	0.366647	47	45	43	65	89	118	4.5	3.891	3.311	3.862	4.79	6.627	21	20	22	16	10	20	15	11	20	-0.223127	0.88181	32.149	36.44	40.848	32.901	19.839	39.993	-0.273566	0.854087	32.147	36.44	40.849	29.189	24.447	31.762
EC19_01286	1 - chromosome	yfiM	BLAST: Lipoprotein YfiM	NO	YES	NO	-0.250523	0.160463	198	211	335	442	484	515	18.957	18.245	25.793	26.265	26.049	28.922	39	22	25	4	6	12	19	15	30	-1.7382	0.0178248	59.705	40.084	46.418	8.225	11.903	23.996	-0.249165	0.85288	59.701	40.084	46.419	36.973	33.336	47.644
EC19_02664	1 - chromosome		BLAST: Smr domain-containing protein, DNA endonuclease	NO	NO	NO	-0.251085	0.12982	639	886	722	1356	1479	1572	61.179	76.611	55.59	80.577	79.602	88.282	21	17	5	12	30	12	11	14	11	0.625376	0.605495	32.149	30.974	9.284	24.676	59.516	23.996	0.0432532	0.989545	32.147	30.974	9.284	21.405	31.114	17.469
EC19_00456	1 - chromosome	secY	Sec Translocation Complex	NO	NA	NA	-0.252032	0.220694	21666	30597	30571	55277	55587	50291	2074.33	2645.66	2353.79	3284.72	2991.76	2824.28	0	0	0	0	0	0	0	0	0	NA	NA	NA	NA	NA	NA	NA	NA	NA	NA	NA	NA	NA	NA	NA	NA
EC19_00161	1 - chromosome	yiaG_1	putative transcriptional regulator	NO	NO	NO	-0.25239	0.359241	24947	32998	20752	48115	47256	58414	2388.46	2853.27	1597.78	2859.13	2543.38	3280.46	65	45	48	34	22	50	39	38	48	-0.37543	0.58223	99.508	81.991	89.123	69.915	43.645	99.982	-0.165966	0.853522	99.502	81.99	89.124	75.892	84.452	76.23
EC19_01999	1 - chromosome		BLAST: Major tail subunit from Escherichia phage	NO	NO	NO	-0.252485	0.166394	112	143	130	202	298	263	10.723	12.365	10.009	12.003	16.039	14.77	63	45	42	40	50	38	45	44	49	0.0392093	0.977243	96.446	81.991	77.983	82.253	99.194	75.986	0.0463681	0.982479	96.44	81.99	77.984	87.568	97.786	77.818
EC19_04903	1 - chromosome	ptsG_2	glucose PTS permease - PtsG subunit	NO	NO	NO	-0.252711	0.1979	161	265	295	358	544	507	15.414	22.914	22.713	21.273	29.279	28.472	166	162	115	104	113	137	128	109	182	-0.051705	0.941005	254.127	295.167	213.524	213.859	224.178	273.951	0.0887665	0.896305	254.112	295.165	213.527	249.081	242.243	289.038
EC19_02533	1 - chromosome	bglA_3	6-phospho-beta-glucosidase A	NO	NA	NA	-0.252759	0.115166	175	192	241	391	389	414	16.755	16.602	18.556	23.234	20.936	23.25	5	0	7	7	1	2	2	3	5	NA	NA	NA	NA	NA	NA	NA	NA	NA	NA	NA	NA	NA	NA	NA	NA
EC19_01340	1 - chromosome	iscS	cysteine desulfurase monomer	NO	NA	NA	-0.254248	0.254562	11088	19851	18960	30265	32689	31882	1061.58	1716.47	1459.81	1798.43	1759.36	1790.45	1	0	0	0	0	0	0	0	0	NA	NA	NA	NA	NA	NA	NA	NA	NA	NA	NA	NA	NA	NA	NA	NA
EC19_00562	1 - chromosome	yrbG	inner membrane protein YrbG	NO	NO	NO	-0.254824	0.0806003	761	882	1070	1754	1780	1757	72.859	76.265	82.384	104.228	95.802	98.671	37	35	35	14	20	20	16	16	27	-0.713221	0.242652	56.643	63.771	64.985	28.789	39.678	39.993	-0.685296	0.359812	56.639	63.77	64.987	31.135	35.559	42.879
EC19_01445	1 - chromosome	ypeB	BLAST: DUF3820 family cytoplasmic protein YpeB, DNA poymerase III subunit epsilon	NO	NA	NA	-0.254992	0.278279	37	55	75	102	111	109	3.542	4.756	5.775	6.061	5.974	6.121	3	3	0	6	2	4	0	7	5	NA	NA	NA	NA	NA	NA	NA	NA	NA	NA	NA	NA	NA	NA	NA	NA
EC19_05177	4 - 4kb plasmid	repE_2	Replication initiation protein	NO	NA	NA	-0.256965	0.152522	8440	8023	11193	16734	18480	18637	808.057	693.732	861.795	994.383	994.616	1046.63	NA	NA	NA	NA	NA	NA	NA	NA	NA	NA	NA	NA	NA	NA	NA	NA	NA	NA	NA	NA	NA	NA	NA	NA	NA
EC19_02091	1 - chromosome	yedD	BLAST: Lipoprotein YedD	NO	NA	NA	-0.257061	0.146515	929	908	1147	2061	2078	1716	88.944	78.513	88.312	122.471	111.84	96.368	5	0	4	2	0	2	2	1	2	NA	NA	NA	NA	NA	NA	NA	NA	NA	NA	NA	NA	NA	NA	NA	NA
EC19_02963	1 - chromosome		BLAST: UPF0227 family protein YcfP	NO	NA	NA	-0.257551	0.0745017	1587	2032	1966	3201	3904	3866	151.942	175.703	151.37	190.213	210.118	217.11	3	1	4	6	9	2	2	3	7	NA	NA	NA	NA	NA	NA	NA	NA	NA	NA	NA	NA	NA	NA	NA	NA
EC19_04834	1 - chromosome	yihW	putative DNA-binding transcriptional regulator	NO	NO	NO	-0.25864	0.117541	484	420	575	806	1017	1080	46.339	36.317	44.272	47.895	54.736	60.651	1	3	10	5	3	10	1	7	3	0.968484	0.654186	1.531	5.466	18.567	10.282	5.952	19.996	0.0404425	0.995904	1.531	5.466	18.568	1.946	15.557	4.764
EC19_03976	1 - chromosome		BLAST: YaeQ family protein	NO	NO	NO	-0.259907	0.0846866	422	515	507	883	899	1050	40.403	44.531	39.036	52.47	48.385	58.967	26	24	25	24	24	32	25	23	23	0.348886	0.685118	39.803	43.729	46.418	49.352	47.613	63.989	0.0742146	0.980069	39.801	43.728	46.419	48.649	51.115	36.527
EC19_02874	1 - chromosome		BLAST: Phage minor tail protein H/ Tape measure protein	NO	NO	NO	-0.26008	0.100873	207	267	264	401	490	562	19.818	23.087	20.326	23.829	26.372	31.561	162	87	115	60	79	85	87	71	85	-0.41681	0.242652	248.003	158.516	213.524	123.38	156.726	169.97	-0.389587	0.359812	247.989	158.514	213.527	169.297	157.791	134.99
EC19_01884	1 - chromosome	php_2	putative hydrolase	NO	NO	NO	-0.260135	0.100879	616	564	816	1145	1407	1332	58.977	48.768	62.827	68.039	75.726	74.803	127	119	103	113	113	112	122	116	141	0.222999	0.581324	194.422	216.821	191.243	232.366	224.178	223.96	0.286591	0.474586	194.411	216.819	191.246	237.405	257.8	223.925
EC19_02892	1 - chromosome	rzpD_3	DLP12 prophage; predicted murein endopeptidase	NO	NO	NO	-0.261024	0.448584	35	37	74	59	98	128	3.351	3.199	5.698	3.506	5.274	7.188	81	78	98	66	103	67	72	56	65	0.130867	0.855407	124.002	142.118	181.959	135.718	204.339	133.976	-0.239451	0.691054	123.994	142.116	181.962	140.108	124.455	103.228
EC19_04847	1 - chromosome	yihI	GAP-like protein that activates GTPase activity of Der	NO	NO	NO	-0.261574	0.107363	2441	2689	2881	5348	5389	4938	233.705	232.512	221.82	317.794	290.042	277.312	10	11	8	10	12	10	6	5	4	0.411561	0.800531	15.309	20.042	14.854	20.563	23.807	19.996	-0.755111	0.69202	15.308	20.042	14.854	11.676	11.112	6.352
EC19_02756	1 - chromosome	clsA	cardiolipin synthase	NO	NO	NO	-0.262417	0.116643	1139	1202	1723	2465	2977	2415	109.049	103.934	132.661	146.477	160.226	135.623	56	72	56	86	84	75	53	47	69	0.694447	0.0190079	85.73	131.186	103.977	176.845	166.646	149.973	0.0642845	0.968079	85.725	131.184	103.978	103.135	104.453	109.58
EC19_02733	1 - chromosome	yciN	BLAST: Protein YciN	NO	NO	NO	-0.264155	0.0707803	1869	2142	2192	3816	4216	4093	178.941	185.214	168.771	226.758	226.91	229.858	37	16	19	19	20	17	21	17	17	-0.0341928	0.987672	56.643	29.152	35.278	39.07	39.678	33.994	-0.184438	0.917365	56.639	29.152	35.278	40.865	37.781	26.998
EC19_01643	1 - chromosome	napH	ferredoxin-type protein	NO	NO	NO	-0.264534	0.435489	28	26	32	35	84	58	2.681	2.248	2.464	2.08	4.521	3.257	18	10	5	7	15	10	13	14	6	0.282381	0.893829	27.556	18.22	9.284	14.394	29.758	19.996	0.100953	0.984224	27.554	18.22	9.284	25.297	31.114	9.529
EC19_01152	1 - chromosome	truD	tRNA pseudouridine 13 synthase	NO	NO	NO	-0.265753	0.0660061	718	854	1068	1403	1893	1848	68.742	73.844	82.23	83.37	101.884	103.781	29	35	29	35	38	25	37	18	47	0.335717	0.667658	44.396	63.771	53.845	71.972	75.387	49.991	0.270823	0.792075	44.393	63.77	53.846	72	40.003	74.642
EC19_02481	1 - chromosome	tus	DNA-binding protein; inhibition of replication at Ter sites	NO	NO	NO	-0.266983	0.0581299	547	628	745	1144	1403	1191	52.371	54.302	57.361	67.98	75.511	66.885	45	26	24	51	19	27	17	39	42	0.196856	0.867223	68.89	47.373	44.561	104.873	37.694	53.99	0.136077	0.935967	68.886	47.372	44.562	33.081	86.674	66.701
EC19_05006	1 - chromosome	atpD	ATP synthase F1 complex - beta subunit	NO	NA	NA	-0.268428	0.124344	1417	2051	2479	3520	4229	3577	135.665	177.346	190.868	209.169	227.61	200.88	8	7	5	1	1	3	1	0	1	NA	NA	NA	NA	NA	NA	NA	NA	NA	NA	NA	NA	NA	NA	NA	NA
EC19_01658	1 - chromosome	yejO	putative autotransporter outer membrane protein	NO	NA	NA	-0.268432	0.199872	105	96	112	152	247	218	10.053	8.301	8.623	9.032	13.294	12.243	0	1	0	0	1	3	0	0	2	NA	NA	NA	NA	NA	NA	NA	NA	NA	NA	NA	NA	NA	NA	NA	NA
EC19_04204	1 - chromosome	yjjJ	putative DNA-binding transcriptional regulator	NO	NO	NO	-0.268961	0.0478739	388	489	529	836	962	930	37.148	42.283	40.73	49.678	51.776	52.228	25	14	19	14	8	14	15	14	17	-0.42645	0.727012	38.272	25.508	35.278	28.789	15.871	27.995	-0.144314	0.953277	38.27	25.508	35.278	29.189	31.114	26.998
EC19_01136	1 - chromosome	ygcO	putative 4Fe-4S cluster-containing protein	NO	NA	NA	-0.269003	0.490678	9	17	27	24	32	44	0.862	1.47	2.079	1.426	1.722	2.471	5	4	4	3	6	1	3	0	4	NA	NA	NA	NA	NA	NA	NA	NA	NA	NA	NA	NA	NA	NA	NA	NA
EC19_01879	1 - chromosome		BLAST: Top hit to an uncharacterised protein from Citrobacter rodentium), also matched to a zinc-ribbon domain-containing proteins (very poor hits)	NO	NO	NO	-0.269026	0.144517	322	331	335	480	695	785	30.829	28.621	25.793	28.523	37.406	44.085	21	16	25	18	6	20	17	19	20	-0.360589	0.793568	32.149	29.152	46.418	37.014	11.903	39.993	0.0380132	0.988528	32.147	29.152	46.419	33.081	42.226	31.762
EC19_00611	1 - chromosome	yraQ	putative permease	NO	NO	NO	-0.269972	0.0728383	1023	1009	1199	1720	2384	2245	97.943	87.246	92.316	102.207	128.31	126.076	30	28	22	30	24	22	33	15	26	0.185862	0.87458	45.927	51.017	40.848	61.69	47.613	43.992	0.0119578	0.997191	45.924	51.016	40.849	64.216	33.336	41.291
EC19_01867	1 - chromosome	fhuA_2	ferrichrome / phage / antibiotic outer membrane porin FhuA	NO	NO	NO	-0.270197	0.139859	426	485	777	1009	1112	1068	40.786	41.937	59.824	59.958	59.849	59.978	104	102	90	75	101	91	99	78	133	0.112477	0.862297	159.212	185.846	167.105	154.225	200.371	181.968	0.225093	0.653557	159.203	185.844	167.108	192.649	173.348	211.22
EC19_01978	1 - chromosome		BLAST: only matched to a Sterol carrier protein 2 from Striped barnacle (very poor hit)	NO	NO	NO	-0.270484	0.220333	224	245	289	426	411	672	21.446	21.185	22.251	25.314	22.121	37.739	44	22	25	13	21	23	25	38	22	-0.395752	0.678546	67.359	40.084	46.418	26.732	41.661	45.992	0.00264713	0.999709	67.355	40.084	46.419	48.649	84.452	34.939
EC19_03748	1 - chromosome		BLAST: Uncharacterised protein from E. coli	NO	NA	NA	-0.271337	0.154214	162	164	170	271	404	300	15.51	14.181	13.089	16.104	21.744	16.848	4	4	1	2	0	4	0	2	1	NA	NA	NA	NA	NA	NA	NA	NA	NA	NA	NA	NA	NA	NA	NA	NA
EC19_02855	1 - chromosome	ycgZ	BLAST: Two-component-system connector protein YcgZ	NO	NO	NO	-0.271725	0.293448	504	480	432	624	939	1304	48.254	41.505	33.261	37.08	50.538	73.231	140	120	114	86	129	100	136	70	144	0.00267799	0.996031	214.324	218.643	211.667	176.845	255.92	199.964	0.0334523	0.982479	214.311	218.641	211.67	264.649	155.569	228.689
EC19_00068	1 - chromosome	gmk	guanylate kinase	NO	NA	NA	-0.27354	0.103952	5040	5457	5766	10359	10236	11004	482.536	471.855	443.948	615.562	550.914	617.971	0	0	0	0	0	0	0	0	0	NA	NA	NA	NA	NA	NA	NA	NA	NA	NA	NA	NA	NA	NA	NA	NA
EC19_00245	1 - chromosome	arsC	arsenate reductase	NO	NO	NO	-0.273682	0.147968	198	233	215	315	447	510	18.957	20.147	16.554	18.718	24.058	28.641	138	118	125	95	103	120	98	103	161	0.00206023	0.996488	211.262	214.999	232.091	195.352	204.339	239.957	0.0773608	0.918782	211.25	214.997	232.095	190.703	228.908	255.687
EC19_02957	1 - chromosome	mfd	transcription-repair coupling factor	NO	NO	NO	-0.273724	0.0725838	1656	1919	2477	3539	4340	3760	158.548	165.932	190.714	210.298	233.584	211.157	88	63	88	55	52	60	73	60	84	-0.235588	0.678546	134.718	114.787	163.392	113.098	103.162	119.979	0.0401075	0.982186	134.71	114.786	163.395	142.054	133.345	133.402
EC19_03888	1 - chromosome		BLAST: DUF4432 domain-containing protein, deoxyribose mutarotase	NO	NO	NO	-0.274509	0.0950038	398	418	582	704	985	1030	38.105	36.144	44.811	41.834	53.014	57.843	253	246	204	176	182	232	187	161	264	0.00772241	0.990869	387.314	448.217	378.772	361.915	361.065	463.917	-0.0386456	0.96817	387.291	448.213	378.779	363.892	357.808	419.263
EC19_05135	2 - 107.8kb plasmid	sopB	Protein SopB	NO	NA	NA	-0.274996	0.0575055	1528	1638	1986	3033	3322	3617	146.293	141.634	152.91	180.23	178.794	203.126	6	2	6	0	1	0	0	1	2	NA	NA	NA	NA	NA	NA	NA	NA	NA	NA	NA	NA	NA	NA	NA	NA
EC19_02740	1 - chromosome		BLAST: Polymerase/histidinol phosphatase N-terminal domain-containing protein, S-adenosylmethionine tRNA robosyltransferase	NO	NO	NO	-0.274999	0.0690324	525	615	584	999	1106	1250	50.264	53.178	44.965	59.363	59.526	70.198	31	18	14	6	10	16	8	16	21	-0.732297	0.497873	47.457	32.796	25.994	12.338	19.839	31.994	-0.345903	0.814926	47.455	32.796	25.995	15.568	35.559	33.35
EC19_03950	1 - chromosome	yafS	putative S-adenosyl-L-methionine-dependent methyltransferase	NO	NO	NO	-0.275293	0.0573219	752	882	1050	1616	1937	1631	71.997	76.265	80.844	96.027	104.252	91.595	9	29	20	11	8	4	16	8	17	-0.908215	0.492189	13.778	52.839	37.135	22.62	15.871	7.999	-0.133863	0.971569	13.777	52.838	37.135	31.135	17.779	26.998
EC19_01598	1 - chromosome	yfaX_1	putative DNA-binding transcriptional regulator	NO	NO	NO	-0.275662	0.216536	131	136	235	241	389	332	12.542	11.76	18.094	14.321	20.936	18.645	48	46	38	38	49	48	45	21	49	0.295399	0.642948	73.482	83.813	70.556	78.141	97.21	95.983	-0.0677917	0.976534	73.478	83.812	70.557	87.568	46.671	77.818
EC19_03703	1 - chromosome	xseB	exonuclease VII, small subunit	NO	NA	NA	-0.275743	0.140672	509	735	726	983	1240	1639	48.732	63.554	55.898	58.413	66.738	92.044	0	1	0	0	0	0	0	0	0	NA	NA	NA	NA	NA	NA	NA	NA	NA	NA	NA	NA	NA	NA	NA	NA
EC19_03865	1 - chromosome		BLAST: Putative RTX family exoprotein A protein, Bacterial Ig domain-containing protein	NO	NO	NO	-0.276069	0.0759256	922	941	1080	1536	1999	2241	88.274	81.366	83.154	91.274	107.589	125.852	1329	1132	1066	1093	1085	1042	1121	889	1354	0.135461	0.209684	2034.55	2062.53	1979.27	2247.57	2152.5	2083.63	0.0960367	0.621316	2034.43	2062.51	1979.31	2181.41	1975.72	2150.31
EC19_03938	1 - chromosome		IS630 family transposase IS630	NO	NO	NO	-0.27681	0.0631776	399	456	541	796	1066	850	38.201	39.429	41.654	47.301	57.373	47.735	3	18	10	10	15	17	7	6	10	1.05085	0.364633	4.593	32.796	18.567	20.563	29.758	33.994	0.152405	0.979941	4.592	32.796	18.568	13.622	13.334	15.881
EC19_00501	1 - chromosome	panF	pantothenate:Na+ symporter	NO	NO	NO	-0.277646	0.108635	448	565	506	1018	1003	913	42.892	48.854	38.959	60.493	53.983	51.273	36	36	56	33	39	42	44	39	54	0.145481	0.889673	55.112	65.593	103.977	67.859	77.371	83.985	0.31584	0.685192	55.109	65.592	103.978	85.622	86.674	85.758
EC19_02496	1 - chromosome	ynfL	putative DNA-binding transcriptional regulator	NO	NO	NO	-0.278851	0.158968	149	128	179	223	340	323	14.265	11.068	13.782	13.251	18.299	18.139	12	9	13	7	12	15	9	8	12	0.226179	0.918052	18.371	16.398	24.137	14.394	23.807	29.995	-0.0361285	0.99068	18.37	16.398	24.138	17.514	17.779	19.057
EC19_01104	1 - chromosome	ygdG	YgdG	NO	NO	NO	-0.27919	0.126211	125	125	187	252	278	308	11.968	10.808	14.398	14.975	14.962	17.297	55	35	45	43	49	47	26	26	44	0.319171	0.602239	84.199	63.771	83.553	88.422	97.21	93.983	-0.321012	0.69202	84.194	63.77	83.554	50.595	57.783	69.877
EC19_05055	2 - 107.8kb plasmid		BLAST: Transposase (TnpA or Tn3 family)	NO	NO	NO	-0.280102	0.190636	311	437	454	571	739	1068	29.776	37.786	34.955	33.93	39.774	59.978	35	29	50	38	26	23	32	36	55	-0.105716	0.937622	53.581	52.839	92.836	78.141	51.581	45.992	0.310012	0.705135	53.578	52.838	92.838	62.27	80.007	87.347
EC19_00349	1 - chromosome	feoC	putative DNA-binding transcriptional regulator	NO	NO	NO	-0.281792	0.236021	44	56	85	91	133	129	4.213	4.842	6.544	5.407	7.158	7.244	65	58	53	31	31	59	37	30	68	-0.334743	0.602239	99.508	105.677	98.407	63.746	61.5	117.979	-0.245586	0.737266	99.502	105.676	98.408	72	66.672	107.992
EC19_02309	1 - chromosome	ydjH_2	putative kinase	NO	NO	NO	-0.284573	0.25575	40	45	56	78	81	117	3.83	3.891	4.312	4.635	4.36	6.571	635	417	415	403	489	397	482	401	470	0.0870829	0.783845	972.112	759.783	770.542	828.703	970.115	793.859	0.0579843	0.902358	972.055	759.776	770.555	937.946	891.186	746.416
EC19_03028	1 - chromosome	ymdB	regulator of RNase III activity	NO	NO	NO	-0.284845	0.0801484	634	606	688	1212	1186	1318	60.7	52.4	52.972	72.021	63.832	74.017	22	23	19	20	16	28	22	12	27	0.236168	0.847409	33.679	41.906	35.278	41.127	31.742	55.99	0.0783453	0.98087	33.678	41.906	35.278	42.811	26.669	42.879
EC19_00684	1 - chromosome	mug	stationary phase mismatch/uracil DNA glycosylase	NO	NA	NA	-0.285432	0.0606691	573	624	711	1241	1217	1207	54.86	53.956	54.743	73.744	65.5	67.784	5	4	6	2	2	9	6	8	5	NA	NA	NA	NA	NA	NA	NA	NA	NA	NA	NA	NA	NA	NA	NA	NA
EC19_00809	1 - chromosome	gspD_2	putative protein secretion protein for export	NO	NO	NO	-0.285688	0.198521	73	116	91	137	211	190	6.989	10.03	7.006	8.141	11.356	10.67	164	119	119	90	133	103	82	86	136	-0.0463249	0.953621	251.065	216.821	220.951	185.07	263.855	205.963	-0.24554	0.618483	251.051	216.819	220.954	159.568	191.127	215.984
EC19_04561	1 - chromosome	sdsP	SdsRQP multidrug efflux transport system - predicted outer membrane factor	NO	NO	NO	-0.287023	0.294709	27	40	56	65	73	96	2.585	3.459	4.312	3.862	3.929	5.391	82	73	69	59	50	74	46	57	57	-0.0412602	0.971456	125.533	133.008	128.114	121.324	99.194	147.974	-0.332734	0.56553	125.525	133.006	128.116	89.513	126.677	90.523
EC19_04905	1 - chromosome		BLAST: Type VI secretion system tube protein HcP, Hcp1 family type VI secretion system effector	NO	NO	NO	-0.287728	0.453235	17	46	33	48	49	83	1.628	3.978	2.541	2.852	2.637	4.661	713	745	671	593	616	604	619	475	727	0.0407669	0.910194	1091.52	1357.41	1245.86	1219.41	1222.07	1207.79	-0.057931	0.872566	1091.46	1357.39	1245.88	1204.54	1055.64	1154.56
EC19_02392	1 - chromosome	ydiO	putative acyl-CoA dehydrogenase	NO	NO	NO	-0.288019	0.330919	39	93	65	94	124	148	3.734	8.042	5.005	5.586	6.674	8.311	81	64	61	56	50	34	61	47	76	-0.315685	0.583839	124.002	116.609	113.26	115.155	99.194	67.988	0.0021051	0.999709	123.994	116.608	113.262	118.703	104.453	120.697
EC19_01131	1 - chromosome	ygcU	putative FAD-containing dehydrogenase	NO	NO	NO	-0.289137	0.193929	55	93	71	121	147	147	5.266	8.042	5.467	7.19	7.912	8.255	154	139	116	92	102	127	107	121	136	-0.0897665	0.886983	235.756	253.261	215.38	189.183	202.355	253.955	-0.00275571	0.999709	235.743	253.259	215.384	208.216	268.912	215.984
EC19_00991	1 - chromosome	bglA_1	6-phospho-beta-glucosidase A	NO	NO	NO	-0.290172	0.0548535	1273	1756	1700	2571	3206	3282	121.879	151.838	130.89	152.776	172.551	184.313	29	17	18	36	31	23	17	24	37	0.740655	0.21603	44.396	30.974	33.421	74.028	61.5	45.992	0.421307	0.691054	44.393	30.974	33.422	33.081	53.338	58.76
EC19_01863	1 - chromosome		BLAST: PNPLA domain-containing protein/ phospholipase/ esterase	NO	NO	NO	-0.291463	0.716648	951	253	257	387	2196	481	91.05	21.876	19.787	22.997	118.191	27.012	38	49	37	27	38	31	25	21	26	-0.087483	0.941582	58.174	89.279	68.699	55.521	75.387	61.989	-0.586614	0.424586	58.17	89.278	68.7	48.649	46.671	41.291
EC19_02508	1 - chromosome	ynfB	BLAST: UPF0482 protein YnfB	NO	NO	NO	-0.291482	0.0878767	959	1484	1341	2084	2382	2726	91.816	128.318	103.249	123.837	128.202	153.089	28	17	19	15	31	11	21	19	39	-0.0139059	0.991812	42.865	30.974	35.278	30.845	61.5	21.996	0.449694	0.661464	42.862	30.974	35.278	40.865	42.226	61.937
EC19_02597	1 - chromosome	vgrG1_1	Actin cross-linking toxin VgrG1	NO	NO	NO	-0.291784	0.187551	113	157	145	198	262	349	10.819	13.575	11.164	11.766	14.101	19.599	89	74	64	78	64	74	74	55	68	0.193399	0.725482	136.249	134.83	118.831	160.394	126.968	147.974	-0.0425351	0.98087	136.241	134.828	118.833	144	122.233	107.992
EC19_00931	1 - chromosome	yggL	BLAST: DUF469 domain-containing cytoplsmic protein YggL	NO	NO	NO	-0.292818	0.117453	979	1166	904	1750	2001	2088	93.731	100.822	69.603	103.99	107.696	117.259	36	16	32	13	23	22	20	20	30	-0.233697	0.857953	55.112	29.152	59.415	26.732	45.629	43.992	-0.0371639	0.987722	55.109	29.152	59.416	38.919	44.448	47.644
EC19_01329	1 - chromosome	yphD	YphD/YphE/YphF ABC transporter	NO	NO	NO	-0.29307	0.211255	34	39	47	66	74	92	3.255	3.372	3.619	3.922	3.983	5.167	72	80	85	103	46	97	77	50	106	0.243933	0.700409	110.224	145.762	157.822	211.803	91.258	193.965	0.130396	0.871291	110.217	145.76	157.824	149.838	111.12	168.341
EC19_04185	1 - chromosome	yjtD	putative rRNA methyltransferase	NO	NO	NO	-0.293208	0.055165	238	322	334	540	565	598	22.786	27.843	25.716	32.088	30.409	33.583	69	48	48	50	39	46	61	40	51	-0.0216407	0.987672	105.631	87.457	89.123	102.817	77.371	91.984	0.0349941	0.985832	105.625	87.456	89.124	118.703	88.896	80.994
EC19_05005	1 - chromosome	atpG	ATP synthase F1 complex - gamma subunit	NO	NO	NO	-0.2945	0.124883	908	1527	1682	2100	2867	2727	86.933	132.036	129.504	124.788	154.305	153.145	10	1	4	1	0	0	0	0	0	-2.31879	0.237663	15.309	1.822	7.427	2.056	0	0	-2.93887	0.168038	15.308	1.822	7.427	0	0	0
EC19_03877	1 - chromosome		BLAST: Hemagglutinin repeat-containing protein from Tnebrionibacter intestinalis (very good hit)	NO	NO	NO	-0.294531	0.471371	38	49	38	48	71	141	3.638	4.237	2.926	2.852	3.821	7.918	180	111	131	111	140	115	121	111	145	0.0695834	0.918819	275.559	202.244	243.231	228.253	277.743	229.959	0.0194824	0.985832	275.543	202.243	243.235	235.459	246.687	230.277
EC19_04639	1 - chromosome	lamB	maltose outer membrane porin / phage lambda receptor protein	NO	NO	NO	-0.296291	0.0553825	190	222	260	356	495	438	18.191	19.196	20.018	21.155	26.641	24.598	120	101	77	101	79	86	70	70	119	0.106075	0.876877	183.706	184.024	142.968	207.69	156.726	171.969	-0.0423095	0.979941	183.695	184.022	142.97	136.216	155.569	188.986
EC19_03392	1 - chromosome	ybhB	putative kinase inhibitor	NO	NO	NO	-0.296439	0.135795	799	1228	1045	2015	2138	1666	76.497	106.183	80.459	119.737	115.07	93.56	22	23	21	25	21	15	33	17	29	0.130426	0.934995	33.679	41.906	38.991	51.408	41.661	29.995	0.395834	0.697843	33.678	41.906	38.992	64.216	37.781	46.055
EC19_00560	1 - chromosome	kdsC	3-deoxy-D-manno-octulosonate 8-phosphate phosphatase monomer	NO	NA	NA	-0.296554	0.0609459	1297	1861	1689	2744	3341	3120	124.177	160.917	130.043	163.056	179.817	175.215	0	0	0	0	0	0	0	0	0	NA	NA	NA	NA	NA	NA	NA	NA	NA	NA	NA	NA	NA	NA	NA	NA
EC19_00644	1 - chromosome	tdcG	L-serine deaminase III	NO	NO	NO	-0.298859	0.093474	151	205	186	296	412	329	14.457	17.726	14.321	17.589	22.174	18.476	93	80	70	63	61	92	74	56	86	0.0751989	0.933483	142.372	145.762	129.971	129.549	121.016	183.967	-0.00399953	0.999709	142.364	145.76	129.973	144	124.455	136.578
EC19_04380	1 - chromosome	ulaE	L-xylulose 5-phosphate 3-epimerase	NO	NO	NO	-0.298954	0.228416	69	79	127	136	227	160	6.606	6.831	9.778	8.082	12.217	8.985	21	38	25	13	39	18	16	29	20	-0.0632483	0.975955	32.149	69.237	46.418	26.732	77.371	35.994	-0.203496	0.897892	32.147	69.236	46.419	31.135	64.45	31.762
EC19_04279	1 - chromosome	fimE	regulator for fimA	NO	YES	YES	-0.300673	0.0343331	352	428	467	717	791	865	33.701	37.008	35.956	42.606	42.573	48.577	846	741	657	1761	1808	2290	1299	1355	4889	1.64283	5.86e-20	1295.13	1350.12	1219.87	3621.21	3586.85	4579.19	1.72987	4.55e-07	1295.05	1350.11	1219.89	2527.78	3011.36	7764.31
EC19_02854	1 - chromosome	ariR	regulator of acid resistance, influenced by indole	NO	NO	NO	-0.301295	0.110524	1196	1689	1282	2143	2939	2872	114.507	146.044	98.706	127.343	158.181	161.288	346	255	264	224	270	252	282	181	268	0.0542044	0.916843	529.686	464.615	490.176	460.619	535.646	503.91	-0.085929	0.861632	529.655	464.611	490.184	548.757	402.256	425.616
EC19_01410	1 - chromosome	eutN	putative carboxysome structural protein	NO	NA	NA	-0.301339	0.555735	3	4	12	11	9	13	0.287	0.346	0.924	0.654	0.484	0.73	7	1	8	5	3	1	6	3	4	NA	NA	NA	NA	NA	NA	NA	NA	NA	NA	NA	NA	NA	NA	NA	NA
EC19_03056	1 - chromosome	putA	fused PutA transcriptional repressor / proline dehydrogenase / 1-pyrroline-5-carboxylate dehydrogenase	NO	NO	NO	-0.302765	0.382462	602	566	1265	863	2188	1594	57.636	48.941	97.398	51.282	117.761	89.517	128	151	127	89	109	115	96	81	136	-0.101679	0.867212	195.953	275.125	235.804	183.014	216.242	229.959	-0.206954	0.685192	195.942	275.123	235.808	186.811	180.015	215.984
EC19_01720	1 - chromosome	yehY	YehW/YehX/YehY/YehZ ABC transporter	NO	NO	NO	-0.30277	0.106499	552	569	763	1301	1213	1051	52.849	49.2	58.746	77.309	65.285	59.023	30	24	19	11	14	10	15	9	20	-0.766084	0.36901	45.927	43.729	35.278	22.62	27.774	19.996	-0.557447	0.626122	45.924	43.728	35.278	29.189	20.002	31.762
EC19_00658	1 - chromosome		BLAST: VTT domain-containing, inner membrane protein YqjA	NO	NO	NO	-0.302877	0.145482	12260	15771	18372	31359	26176	29554	1173.79	1363.68	1414.54	1863.44	1408.82	1659.71	52	50	43	33	51	39	45	42	46	0.0145512	0.990869	79.606	91.101	79.839	67.859	101.178	77.986	0.0371253	0.985747	79.601	91.1	79.841	87.568	93.341	73.053
EC19_00514	1 - chromosome	csrD	regulator of CsrB and CsrC decay	NO	NO	NO	-0.303251	0.0612263	1390	1708	1656	3055	2959	2999	133.08	147.687	127.502	181.537	159.257	168.42	180	146	166	95	88	111	148	112	174	-0.477688	0.0469123	275.559	266.015	308.217	195.352	174.581	221.96	-0.017438	0.986249	275.543	266.013	308.222	288	248.91	276.333
EC19_03126	1 - chromosome	ssuB	aliphatic sulfonate ABC transporter - ATP binding subunit	NO	NO	NO	-0.304403	0.0774102	145	197	200	269	384	382	13.882	17.034	15.399	15.985	20.667	21.453	71	66	72	68	43	45	60	43	78	-0.182265	0.797971	108.693	120.253	133.684	139.831	85.307	89.984	-0.0457055	0.980248	108.687	120.252	133.687	116.757	95.564	123.873
EC19_02148	1 - chromosome	yecN	putative inner membrane protein	NO	NO	NO	-0.30513	0.180011	1052	1588	1217	2752	2432	2083	100.72	137.311	93.702	163.532	130.893	116.979	12	24	25	18	6	26	15	26	24	-0.120866	0.95925	18.371	43.729	46.418	37.014	11.903	51.991	0.325088	0.81475	18.37	43.728	46.419	29.189	57.783	38.115
EC19_04969	1 - chromosome	ilvE	branched-chain amino-acid aminotransferase	NO	YES	NO	-0.305882	0.348758	1161	3026	1799	3184	4561	2985	111.156	261.652	138.512	189.203	245.478	167.634	68	61	60	12	19	3	58	56	65	-2.47573	5.43e-05	104.1	111.143	111.404	24.676	37.694	5.999	0.0853164	0.936422	104.094	111.142	111.406	112.865	124.455	103.228
EC19_00549	1 - chromosome	elbB	isoprenoid biosynthesis protein with amidotransferase-like domain protein	NO	NO	NO	-0.306528	0.0795734	483	540	777	1060	1293	1020	46.243	46.693	59.824	62.988	69.591	57.282	33	31	28	14	15	26	13	25	20	-0.511389	0.542749	50.519	56.483	51.988	28.789	29.758	51.991	-0.557631	0.561511	50.516	56.482	51.989	25.297	55.56	31.762
EC19_03707	1 - chromosome	pgpA	phosphatidylglycerophosphatase A	NO	NA	NA	-0.307545	0.0872955	438	417	556	908	975	786	41.935	36.057	42.809	53.956	52.476	44.141	4	7	7	2	4	1	1	2	4	NA	NA	NA	NA	NA	NA	NA	NA	NA	NA	NA	NA	NA	NA	NA	NA
EC19_00506	1 - chromosome	rbsB_1	ribose ABC transporter - putative periplasmic binding protein	NO	NO	NO	-0.307685	0.250959	26	35	39	50	84	59	2.489	3.026	3.003	2.971	4.521	3.313	746	664	646	569	545	559	506	454	624	-0.0303719	0.932963	1142.04	1209.82	1199.45	1170.06	1081.21	1117.8	-0.210124	0.225151	1141.97	1209.81	1199.47	984.648	1008.97	990.986
EC19_03548	1 - chromosome	uspG	universal stress protein UP12	NO	NO	NO	-0.307763	0.106398	9217	8992	11782	18764	20562	17293	882.448	777.519	907.144	1115.01	1106.67	971.153	8	5	5	13	9	6	6	8	11	0.809163	0.602239	12.247	9.11	9.284	26.732	17.855	11.998	0.597985	0.776521	12.246	9.11	9.284	11.676	17.779	17.469
EC19_02786	1 - chromosome	narJ	molybdenum cofactor assembly chaperone subunit (delta subunit) of nitrate reductase 1	NO	NO	NO	-0.308041	0.162085	66	71	83	129	172	121	6.319	6.139	6.391	7.666	9.257	6.795	26	12	40	20	23	18	19	12	21	0.070423	0.972503	39.803	21.864	74.269	41.127	45.629	35.994	-0.258377	0.874486	39.801	21.864	74.27	36.973	26.669	33.35
EC19_04594	1 - chromosome	yjcE_2	YjcE CPA1 transporter	NO	NO	NO	-0.308264	0.102828	1300	1140	1871	2449	2948	2626	124.464	98.573	144.056	145.527	158.665	147.473	111	90	64	73	73	95	83	84	138	0.139725	0.832718	169.928	163.982	118.831	150.112	144.823	189.966	0.370959	0.403128	169.918	163.98	118.833	161.513	186.682	219.16
EC19_00327	1 - chromosome	ycbU	putative fimbrial-like adhesin protein	NO	NO	NO	-0.30864	0.533513	5	6	14	11	12	25	0.479	0.519	1.078	0.654	0.646	1.404	458	423	443	403	378	401	424	428	567	0.104494	0.694067	701.145	770.715	822.53	828.703	749.905	801.857	0.265231	0.161466	701.104	770.708	822.544	825.081	951.191	900.463
EC19_00024	1 - chromosome	yidJ	putative sulfatase	NO	NO	NO	-0.30918	0.0981084	92	99	135	175	239	203	8.808	8.56	10.394	10.399	12.863	11.4	107	113	120	81	87	111	78	60	112	-0.0192667	0.987096	163.805	205.888	222.807	166.563	172.597	221.96	-0.282103	0.588749	163.795	205.887	222.811	151.784	133.345	177.869
EC19_00332	1 - chromosome		BLAST: Uncharacterised protein from E. coli, decent hit to a DNA-binding domain-containing protein from Kingella potus	NO	NO	NO	-0.309327	0.309685	17	15	28	35	41	36	1.628	1.297	2.156	2.08	2.207	2.022	907	760	701	658	645	715	684	603	788	0.03589	0.914344	1388.51	1384.74	1301.57	1353.07	1279.6	1429.75	-0.0236585	0.967723	1388.43	1384.72	1301.59	1331.03	1340.11	1251.44
EC19_05079	2 - 107.8kb plasmid		BLAST: Protein CopB	NO	NO	NO	-0.309764	0.0734164	4110	4140	4772	8221	8695	7749	393.497	357.977	367.416	488.516	467.975	435.174	28	12	14	19	24	27	20	20	28	0.677687	0.386032	42.865	21.864	25.994	39.07	47.613	53.99	0.543579	0.624003	42.862	21.864	25.995	38.919	44.448	44.467
EC19_04593	1 - chromosome	oxyR_1	OxyR DNA-binding transcriptional dual regulator	NO	NO	NO	-0.310434	0.0467745	323	372	422	709	683	716	30.924	32.166	32.492	42.131	36.76	40.21	63	39	33	39	38	38	49	38	57	0.0673995	0.95925	96.446	71.059	61.272	80.197	75.387	75.986	0.281724	0.70146	96.44	71.058	61.273	95.351	84.452	90.523
EC19_04043	1 - chromosome	yadG	YadG/YadH ABC transporter	NO	NO	NO	-0.311181	0.0878294	1636	2571	2266	3853	3875	4325	156.633	222.309	174.469	228.956	208.557	242.886	69	50	57	54	46	55	56	56	69	0.0837877	0.932963	105.631	91.101	105.833	111.042	91.258	109.98	0.207295	0.761118	105.625	91.1	105.835	108.973	124.455	109.58
EC19_01090	1 - chromosome	csdE	CSD sulfur transfer protein	NO	NA	NA	-0.311267	0.0975183	413	350	403	736	704	757	39.541	30.264	31.029	43.735	37.89	42.512	4	2	1	6	1	3	3	6	2	NA	NA	NA	NA	NA	NA	NA	NA	NA	NA	NA	NA	NA	NA	NA	NA
EC19_03103	1 - chromosome	helD	DNA helicase IV	NO	NO	NO	-0.312484	0.0245502	850	968	1147	1696	1969	1918	81.38	83.701	88.312	100.781	105.974	107.712	26	28	34	31	18	17	29	22	27	-0.171781	0.901533	39.803	51.017	63.129	63.746	35.71	33.994	0.011894	0.996562	39.801	51.016	63.13	56.432	48.893	42.879
EC19_02181	1 - chromosome	rzpD_2	DLP12 prophage; predicted murein endopeptidase	NO	NO	NO	-0.313194	0.152556	66	72	106	144	178	137	6.319	6.226	8.161	8.557	9.58	7.694	96	97	69	75	136	71	75	68	98	0.322321	0.500754	146.965	176.736	128.114	154.225	269.807	141.975	0.056538	0.965318	146.956	176.734	128.116	145.946	151.124	155.636
EC19_01860	1 - chromosome	yfjQ_2	CP4-57 prophage; predicted protein	NO	NO	NO	-0.314507	0.307531	116	131	89	137	292	215	11.106	11.327	6.852	8.141	15.716	12.074	27	32	30	36	28	29	34	27	29	0.336009	0.671771	41.334	58.305	55.702	74.028	55.549	57.99	0.180899	0.887929	41.331	58.304	55.703	66.162	60.005	46.055
EC19_00649	1 - chromosome	yhaJ	putative DNA-binding transcriptional regulator LYSR-type	NO	NO	NO	-0.315489	0.0648014	951	1356	1157	1789	2275	2479	91.05	117.25	89.082	106.308	122.443	139.217	9	14	16	9	7	9	5	6	19	-0.278785	0.892513	13.778	25.508	29.708	18.507	13.887	17.997	-0.270064	0.917365	13.777	25.508	29.708	9.73	13.334	30.174
EC19_04194	1 - chromosome	trpR	TrpR-Tryptophan DNA-binding transcriptional repressor	NO	NA	NA	-0.316435	0.0339659	360	445	500	799	848	799	34.467	38.478	38.497	47.479	45.64	44.871	7	0	1	4	0	0	1	0	2	NA	NA	NA	NA	NA	NA	NA	NA	NA	NA	NA	NA	NA	NA	NA	NA
EC19_04218	1 - chromosome	yjjG	pyrimidine nucleotidase	NO	NO	NO	-0.316624	0.0346747	1174	1394	1389	2384	2526	2538	112.4	120.536	106.945	141.664	135.952	142.531	29	17	13	13	12	22	12	11	19	-0.0599545	0.980548	44.396	30.974	24.137	26.732	23.807	43.992	-0.275379	0.869074	44.393	30.974	24.138	23.351	24.447	30.174
EC19_00042	1 - chromosome	yicL	inhibitor of heme biosynthesis	NO	NO	NO	-0.316725	0.154781	258	188	355	426	513	531	24.701	16.256	27.333	25.314	27.61	29.82	858	875	896	718	667	713	754	704	910	-0.0521574	0.855605	1313.5	1594.27	1663.63	1476.45	1323.24	1425.75	0.0215306	0.976389	1313.42	1594.25	1663.66	1467.24	1564.58	1445.19
EC19_04176	1 - chromosome	mog	MogA	NO	NO	NO	-0.318145	0.0345209	821	941	1145	1608	2127	1736	78.604	81.366	88.158	95.552	114.478	97.492	16	19	19	11	17	5	10	13	24	-0.549733	0.666516	24.494	34.618	35.278	22.62	33.726	9.998	-0.0562195	0.985832	24.493	34.618	35.278	19.459	28.891	38.115
EC19_03755	1 - chromosome	tauB	taurine ABC transporter - ATP binding subunit	NO	NO	NO	-0.318733	0.229622	55	85	52	96	131	127	5.266	7.35	4.004	5.705	7.051	7.132	13	11	6	4	10	14	10	5	6	0.0640021	0.986406	19.902	20.042	11.14	8.225	19.839	27.995	-0.344963	0.894787	19.9	20.042	11.141	19.459	11.112	9.529
EC19_04163	1 - chromosome		BLAST: Cytoplasmic protein	NO	NO	NO	-0.319634	0.0790846	103	97	122	183	215	207	9.861	8.387	9.393	10.874	11.572	11.625	985	862	850	818	848	786	828	682	963	0.129384	0.365228	1507.92	1570.58	1578.22	1682.08	1682.33	1571.72	0.0401956	0.902358	1507.83	1570.57	1578.24	1611.24	1515.68	1529.36
EC19_05157	2 - 107.8kb plasmid	iucB_3	N(6)-hydroxylysine O-acetyltransferase	NO	NO	NO	-0.322094	0.0817858	1516	1628	2572	3008	3993	3508	145.144	140.77	198.029	178.744	214.908	197.005	87	74	64	87	83	104	90	80	130	0.545673	0.0579901	133.187	134.83	118.831	178.901	164.662	207.963	0.573259	0.0525476	133.179	134.828	118.833	175.135	177.793	206.455
EC19_03133	1 - chromosome	ycbL	putative metal-binding enzyme	NO	NO	NO	-0.322247	0.0583721	5844	6771	8772	11400	14804	13643	559.512	585.474	675.392	677.421	796.769	766.173	18	14	11	11	11	21	11	14	15	0.211786	0.912717	27.556	25.508	20.424	22.62	21.823	41.993	0.0564353	0.985832	27.554	25.508	20.424	21.405	31.114	23.822
EC19_01132	1 - chromosome	ygcS	YgcS MFS transporter	NO	NO	NO	-0.322555	0.236506	42	77	47	86	113	104	4.021	6.658	3.619	5.11	6.082	5.841	109	104	95	91	92	55	69	65	109	-0.140876	0.830936	166.866	189.49	176.389	187.127	182.517	109.98	-0.186001	0.735545	166.857	189.488	176.392	134.27	144.457	173.105
EC19_00375	1 - chromosome	rpe	ribulose-5-phosphate 3-epimerase	NO	NA	NA	-0.324679	0.126447	391	707	652	1038	1240	933	37.435	61.133	50.2	61.681	66.738	52.396	0	0	0	0	0	0	0	0	0	NA	NA	NA	NA	NA	NA	NA	NA	NA	NA	NA	NA	NA	NA	NA	NA
EC19_00792	1 - chromosome	kbl_2	2-amino-3-ketobutyrate CoA ligase	NO	NO	NO	-0.325333	0.10266	88	84	121	154	213	181	8.425	7.263	9.316	9.151	11.464	10.165	240	223	257	160	166	194	171	162	217	-0.200064	0.536987	367.412	406.311	477.179	329.014	329.323	387.931	-0.21671	0.561283	367.391	406.307	477.187	332.757	360.03	344.622
EC19_04293	1 - chromosome		BLAST: Site-specific DNA-methyltransferase (adenine-specific)	NO	NO	NO	-0.325417	0.144485	1194	1154	2108	2067	2942	3160	114.315	99.784	162.304	122.827	158.342	177.462	356	342	355	352	389	456	292	229	370	0.447266	0.00233794	544.995	623.131	659.138	723.83	771.727	911.838	-0.0779594	0.860458	544.963	623.126	659.149	568.216	508.932	587.604
EC19_01893	1 - chromosome		BLAST: PIG-L family deacetylase	NO	NO	NO	-0.327052	0.222033	71	69	72	93	133	182	6.798	5.966	5.544	5.526	7.158	10.221	155	121	165	118	134	113	140	85	152	0.00435333	0.994078	237.287	220.465	306.36	242.648	265.839	225.96	-0.0669316	0.939572	237.273	220.463	306.365	272.432	188.905	241.394
EC19_02601	1 - chromosome		BLAST: DUF4123 domain-containing protein	NO	NO	NO	-0.327737	0.0512403	198	223	223	324	469	421	18.957	19.282	17.17	19.253	25.242	23.643	375	259	241	252	245	221	242	161	296	-0.00863949	0.989737	574.082	471.904	447.471	518.197	486.049	441.921	-0.161681	0.685192	574.048	471.899	447.479	470.919	357.808	470.083
EC19_04202	1 - chromosome	ytjB	membrane protein	NO	NO	NO	-0.328638	0.0366992	283	323	318	534	569	625	27.095	27.929	24.484	31.732	30.624	35.099	86	59	57	33	46	55	52	59	52	-0.338218	0.552317	131.656	107.499	105.833	67.859	91.258	109.98	-0.1562	0.853014	131.648	107.498	105.835	101.189	131.122	82.582
EC19_00539	1 - chromosome	nanA_1	N-acetylneuraminate lyase	NO	NO	NO	-0.328654	0.0777237	139	159	203	256	388	298	13.308	13.748	15.63	15.212	20.883	16.735	66	59	62	33	51	46	43	40	70	-0.271689	0.659531	101.038	107.499	115.117	67.859	101.178	91.984	-0.131894	0.88772	101.033	107.498	115.119	83.676	88.896	111.168
EC19_02022	1 - chromosome		BLAST: DUF4756 domain-containing protein	NO	NO	NO	-0.329157	0.370629	6	11	16	17	23	20	0.574	0.951	1.232	1.01	1.238	1.123	191	114	128	106	137	120	169	128	141	0.0247875	0.978618	292.399	207.71	237.661	217.972	271.791	239.957	0.189311	0.699153	292.382	207.709	237.665	328.865	284.468	223.925
EC19_01490	1 - chromosome	dsdX	D-serine transporter	NO	NO	NO	-0.329483	0.0582235	206	247	235	363	421	509	19.723	21.358	18.094	21.571	22.659	28.585	165	120	99	147	142	109	114	99	122	0.319831	0.338037	252.596	218.643	183.816	302.281	281.71	217.961	-0.0138003	0.989545	252.581	218.641	183.819	221.838	220.019	193.75
EC19_02155	1 - chromosome		BLAST: Valyl-trNA synthetase from Shigella flexneri or EaA protein from Shigella phage (decent matches)	NO	NO	NO	-0.330138	0.27987	17	22	25	29	40	54	1.628	1.902	1.925	1.723	2.153	3.033	66	32	50	48	55	27	39	20	52	0.0593969	0.968652	101.038	58.305	92.836	98.704	109.113	53.99	-0.248814	0.792075	101.033	58.304	92.838	75.892	44.448	82.582
EC19_00010	1 - chromosome	dgoR	putative DNA-binding transcriptional regulator	NO	NO	NO	-0.330417	0.201035	66	78	153	156	193	180	6.319	6.744	11.78	9.27	10.387	10.109	67	60	59	73	46	55	46	48	72	0.142918	0.855407	102.569	109.321	109.547	150.112	91.258	109.98	-0.00509252	0.999709	102.563	109.32	109.549	89.513	106.676	114.345
EC19_02193	1 - chromosome		BLAST: Prophage minor tail protein Z (GPZ)	NO	NO	NO	-0.331357	0.126129	106	141	127	165	274	269	10.149	12.192	9.778	9.805	14.747	15.107	5	11	4	5	6	4	11	3	5	0.0106985	0.996031	7.654	20.042	7.427	10.282	11.903	7.999	0.0711175	0.988528	7.654	20.042	7.427	21.405	6.667	7.941
EC19_01875	1 - chromosome		IS21 family transposase IS100kyp	NO	NO	NO	-0.331876	0.0229961	452	549	652	964	1041	1054	43.275	47.471	50.2	57.284	56.028	59.191	34	15	7	19	22	25	14	24	16	0.692668	0.446969	52.05	27.33	12.997	39.07	43.645	49.991	0.231223	0.912553	52.047	27.33	12.997	27.243	53.338	25.41
EC19_01920	1 - chromosome	srfAA	Surfactin synthase subunit 1	NO	NO	NO	-0.332376	0.0332439	2466	2694	3351	4473	6019	5392	236.098	232.945	258.007	265.799	323.95	302.808	240	169	184	200	188	157	178	151	246	0.142836	0.706613	367.412	307.922	341.638	411.267	372.969	313.944	0.119826	0.794264	367.391	307.919	341.644	346.378	335.584	390.677
EC19_04221	1 - chromosome	rsmC	16S rRNA methyltransferase	NO	NO	NO	-0.33304	0.069419	965	1437	1175	2040	2531	2053	92.39	124.254	90.468	121.223	136.221	115.294	38	32	26	42	35	24	31	34	29	0.305499	0.705969	58.174	58.305	48.275	86.366	69.436	47.991	0.108422	0.951448	58.17	58.304	48.276	60.324	75.562	46.055
EC19_00959	1 - chromosome	yggP_1	putative dehydrogenase	NO	NO	NO	-0.333586	0.103413	100	139	129	171	279	242	9.574	12.019	9.932	10.161	15.016	13.59	523	504	479	372	534	488	418	405	531	0.14314	0.563631	800.653	918.299	889.372	764.957	1059.39	975.826	0.0132702	0.985832	800.606	918.29	889.387	813.405	900.076	843.291
EC19_02372	1 - chromosome	pheT	phenylalanyl-tRNA synthetase beta-chain	NO	NA	NA	-0.333954	0.0803235	6177	8428	7057	12945	13940	13214	591.394	728.751	543.347	769.229	750.268	742.081	0	0	0	0	0	0	0	1	0	NA	NA	NA	NA	NA	NA	NA	NA	NA	NA	NA	NA	NA	NA	NA	NA
EC19_02790	1 - chromosome		BLAST: Uncharacterised protein from E. coli	NO	NO	NA	-0.33418	0.207753	28	44	38	68	61	76	2.681	3.805	2.926	4.041	3.283	4.268	1	3	7	3	10	7	8	1	3	1.27772	0.501835	1.531	5.466	12.997	6.169	19.839	13.998	NA	NA	NA	NA	NA	NA	NA	NA
EC19_01244	1 - chromosome	ygaU	BLAST: Potassium binding protein Kbp, LysM domain/BON superfamily, phospholipid-binding protein, peptidoglycan-binding protein LysM	NO	NO	NO	-0.334472	0.148589	12965	14873	12047	26589	24167	23501	1241.29	1286.04	927.548	1580	1300.7	1319.79	70	73	66	70	78	104	80	70	95	0.520508	0.109323	107.162	133.008	122.544	143.943	154.742	207.963	0.39843	0.359812	107.156	133.006	122.546	155.676	155.569	150.871
EC19_01135	1 - chromosome	ygcP	putative anti-terminator regulatory protein	NO	NO	NO	-0.334809	0.211467	51	42	77	93	95	124	4.883	3.632	5.929	5.526	5.113	6.964	61	36	59	23	38	27	42	38	37	-0.546665	0.338037	93.384	65.593	109.547	47.296	75.387	53.99	-0.236755	0.783825	93.379	65.592	109.549	81.73	84.452	58.76
EC19_02848	1 - chromosome	ymgD	BLAST: Uncharacterised protein YmgD	NO	NO	NO	-0.335451	0.105856	89	89	102	183	168	172	8.521	7.696	7.853	10.874	9.042	9.659	55	24	23	32	62	48	42	37	55	0.766946	0.108063	84.199	43.729	42.705	65.803	123	95.983	0.625262	0.318334	84.194	43.728	42.705	81.73	82.229	87.347
EC19_00829	1 - chromosome		BLAST: Capsule polysaccharide export pprotein KpsC	NO	NO	NO	-0.335621	0.174089	141	208	172	219	341	430	13.5	17.985	13.243	13.014	18.353	24.148	314	303	310	285	296	240	329	307	353	0.0887059	0.814655	480.698	552.072	575.586	586.056	587.227	479.915	0.260032	0.304079	480.67	552.067	575.595	640.216	682.28	560.606
EC19_01271	1 - chromosome	tyrA	chorismate mutase / prephenate dehydrogenase	NO	YES	NO	-0.336869	0.0239692	631	756	911	1353	1504	1378	60.413	65.37	70.142	80.399	80.947	77.387	62	53	68	5	13	10	51	53	71	-2.45559	3.44e-05	94.915	96.567	126.257	10.282	25.79	19.996	0.109195	0.912553	94.909	96.566	126.26	99.243	117.788	112.756
EC19_02168	1 - chromosome	lexA_1	LexA repressor	NO	NA	NA	-0.337118	0.0548774	695	818	691	1159	1581	1383	66.54	70.731	53.203	68.871	85.091	77.668	0	0	0	0	0	0	0	0	0	NA	NA	NA	NA	NA	NA	NA	NA	NA	NA	NA	NA	NA	NA	NA	NA
EC19_02451	1 - chromosome	anmK	anhydro-N-acetylmuramic acid kinase	NO	NO	NO	-0.337647	0.0509853	1500	2232	2500	3559	4009	3754	143.612	192.996	192.485	211.486	215.769	210.82	67	48	47	58	42	57	39	33	64	0.211109	0.753273	102.569	87.457	87.266	119.267	83.323	113.98	-0.0954879	0.939919	102.563	87.456	87.268	75.892	73.34	101.64
EC19_02959	1 - chromosome	bhsA	outer membrane protein involved in copper permeability, stress resistance and biofilm formation	NO	NA	NA	-0.337854	0.626728	1662	283	1824	1505	1754	2096	159.122	24.47	140.437	89.431	94.402	117.709	0	5	3	7	0	2	6	1	6	NA	NA	NA	NA	NA	NA	NA	NA	NA	NA	NA	NA	NA	NA	NA	NA
EC19_00958	1 - chromosome	cmtA	mannitol PTS permease (cryptic) - CmtA subunit	NO	NO	NO	-0.337998	0.206433	36	46	42	60	73	102	3.447	3.978	3.234	3.565	3.929	5.728	275	235	235	256	189	212	204	177	282	0.072816	0.881275	420.993	428.175	436.331	526.422	374.952	423.925	-0.00856956	0.99068	420.969	428.171	436.338	396.973	393.367	447.849
EC19_01545	1 - chromosome	yfcG	disulfide bond reductase	NO	NO	NO	-0.338047	0.0384919	695	930	802	1405	1580	1503	66.54	80.415	61.749	83.489	85.037	84.407	35	39	18	24	42	16	26	29	46	0.0580958	0.976635	53.581	71.059	33.421	49.352	83.323	31.994	0.343145	0.714088	53.578	71.058	33.422	50.595	64.45	73.053
EC19_01620	1 - chromosome	atoB	acetyl-CoA acetyltransferase	NO	NO	NO	-0.338081	0.0384506	160	177	199	297	378	323	15.319	15.305	15.322	17.649	20.344	18.139	44	44	58	32	44	52	57	43	54	0.0785205	0.943306	67.359	80.169	107.69	65.803	87.291	103.981	0.261369	0.719901	67.355	80.168	107.692	110.919	95.564	85.758
EC19_03454	1 - chromosome	ybgK	putative carboxylase	NO	NO	NO	-0.338528	0.0389944	865	1277	1290	1738	2409	2191	82.816	110.42	99.322	103.277	129.655	123.044	47	30	46	39	25	37	40	23	41	-0.0208695	0.989054	71.952	54.661	85.409	80.197	49.597	73.987	-0.0690863	0.97662	71.947	54.66	85.411	77.838	51.115	65.113
EC19_02421	1 - chromosome		BLAST: FAD-dependent urate hydroxylase HpyO / Asp monooxygenase CreE-like FAD / NAD(P)-binding domain-containing protein YdhS	NO	NO	NO	-0.339629	0.0635518	2713	2482	3395	5339	5242	5222	259.746	214.613	261.395	317.259	282.131	293.261	126	85	87	72	87	86	88	61	87	-0.0089614	0.99122	192.891	154.872	161.535	148.056	172.597	171.969	-0.166578	0.790174	192.88	154.87	161.538	171.243	135.567	138.166
EC19_02352	1 - chromosome	chbF	monoacetylchitobiose-6-phosphate hydrolase	NO	NO	NO	-0.339721	0.0896394	132	175	204	240	321	395	12.638	15.132	15.707	14.261	17.277	22.183	939	690	638	597	684	602	700	574	726	0.0031815	0.991736	1437.5	1257.19	1184.59	1227.63	1356.97	1203.79	-0.0108137	0.985832	1437.42	1257.18	1184.61	1362.16	1275.66	1152.97
EC19_03041	1 - chromosome	ghrA	glyoxylate reductase / hydroxypyruvate reductase	NO	NO	NO	-0.340612	0.0455814	279	309	408	477	728	651	26.712	26.719	31.414	28.345	39.182	36.559	39	19	30	20	31	33	32	19	35	0.208473	0.852304	59.705	34.618	55.702	41.127	61.5	65.988	0.153386	0.918356	59.701	34.618	55.703	62.27	42.226	55.584
EC19_01412	1 - chromosome	eutJ	putative chaperonin, ethanolamine utilization protein	NO	NO	NO	-0.341139	0.270974	15	13	17	23	35	27	1.436	1.124	1.309	1.367	1.884	1.516	9	12	14	12	7	10	10	9	10	0.0244191	0.99122	13.778	21.864	25.994	24.676	13.887	19.996	-0.0503881	0.988528	13.777	21.864	25.995	19.459	20.002	15.881
EC19_04260	1 - chromosome	kptA_1	enzyme with tRNA 2'-phosphotransferase activity	NO	NA	NA	-0.341581	0.269465	47	51	35	70	106	70	4.5	4.41	2.695	4.16	5.705	3.931	0	0	0	0	0	0	0	0	0	NA	NA	NA	NA	NA	NA	NA	NA	NA	NA	NA	NA	NA	NA	NA	NA
EC19_01352	1 - chromosome	pbpC	peptidoglycan glycosyltransferase	NO	NO	NO	-0.341734	0.0240145	1055	1100	1306	1998	2347	2064	101.007	95.115	100.554	118.727	126.318	115.912	74	38	39	30	31	55	44	55	65	-0.123733	0.918052	113.285	69.237	72.412	61.69	61.5	109.98	0.307365	0.662697	113.279	69.236	72.414	85.622	122.233	103.228
EC19_00151	1 - chromosome		BLAST: YiaAB two helix domain-containing protein	NO	NO	NO	-0.34394	0.33835	24	22	20	31	35	61	2.298	1.902	1.54	1.842	1.884	3.426	242	206	184	169	196	212	179	176	259	0.132708	0.714456	370.474	375.336	341.638	347.521	388.84	423.925	0.120411	0.789003	370.453	375.333	341.644	348.324	391.144	411.323
EC19_00313	1 - chromosome	gntK	D-gluconate kinase, thermostable	NO	NO	NO	-0.344475	0.0321142	225	257	246	401	490	456	21.542	22.222	18.941	23.829	26.372	25.608	12	17	14	24	19	13	19	14	27	0.626273	0.52975	18.371	30.974	25.994	49.352	37.694	25.995	0.658817	0.561511	18.37	30.974	25.995	36.973	31.114	42.879
EC19_00034	1 - chromosome	glpT_1	glycerol-3-phosphate:phosphate antiporter	NO	NO	NO	-0.344603	0.113604	105	97	104	145	197	229	10.053	8.387	8.007	8.616	10.603	12.86	65	53	76	68	61	74	43	38	75	0.346214	0.465248	99.508	96.567	141.111	139.831	121.016	147.974	-0.148261	0.870607	99.502	96.566	141.114	83.676	84.452	119.109
EC19_05025	1 - chromosome	yieF	chromate reductase monomer	NO	NO	NO	-0.345159	0.023242	626	793	824	1176	1626	1359	59.934	68.569	63.443	69.881	87.513	76.32	19	21	10	20	9	12	11	15	26	-0.0366552	0.989041	29.087	38.262	18.567	41.127	17.855	23.996	0.226336	0.905503	29.085	38.262	18.568	21.405	33.336	41.291
EC19_01619	1 - chromosome		BLAST: DUF2135 domain-containing protein YfaP	NO	NO	NO	-0.345242	0.0534127	116	129	130	202	235	258	11.106	11.154	10.009	12.003	12.648	14.489	21	23	27	18	24	36	17	11	27	0.370787	0.690264	32.149	41.906	50.132	37.014	47.613	71.987	-0.199889	0.905503	32.147	41.906	50.132	33.081	24.447	42.879
EC19_01902	1 - chromosome		BLAST: Uncharacterised protein from E. coli	NO	NO	NO	-0.345949	0.0702071	306	252	389	559	577	589	29.297	21.79	29.951	33.217	31.055	33.077	183	141	109	124	137	128	112	88	134	0.127907	0.795622	280.152	256.905	202.383	254.986	271.791	255.954	-0.193277	0.691054	280.136	256.903	202.387	217.946	195.572	212.808
EC19_02921	1 - chromosome		BLAST: DUF1737 domain-containing phage protein, Ead/Ea22-like	NO	NO	NO	-0.346953	0.317132	24	18	26	52	42	34	2.298	1.556	2.002	3.09	2.26	1.909	29	27	22	30	28	31	26	15	32	0.456341	0.530087	44.396	49.195	40.848	61.69	55.549	61.989	0.0545966	0.985623	44.393	49.194	40.849	50.595	33.336	50.82
EC19_02632	1 - chromosome	trg	methyl accepting chemotaxis protein - ribose/galactose/glucose sensing	NO	NA	NA	-0.348191	0.0154065	453	559	573	860	1030	1033	43.371	48.336	44.118	51.104	55.436	58.012	7	6	4	6	7	1	3	5	0	NA	NA	NA	NA	NA	NA	NA	NA	NA	NA	NA	NA	NA	NA	NA	NA
EC19_02299	1 - chromosome	mipA	scaffolding protein that interacts with murein polymerase and murein hydrolase	NO	NO	NO	-0.348553	0.018313	838	1010	1016	1629	1790	1857	80.231	87.333	78.226	96.8	96.34	104.287	79	70	67	54	38	42	69	53	46	-0.433738	0.339198	120.94	127.541	124.401	111.042	75.387	83.985	-0.241614	0.720683	120.933	127.54	124.403	134.27	117.788	73.053
EC19_03904	1 - chromosome		BLAST: Inovirus Gp2 family protein	NO	NO	NO	-0.349518	0.0450611	267	314	376	465	592	722	25.563	27.151	28.95	27.632	31.862	40.547	105	84	61	75	63	82	70	71	81	0.0931153	0.916444	160.743	153.05	113.26	154.225	124.984	163.971	0.0111413	0.992443	160.734	153.048	113.262	136.216	157.791	128.638
EC19_02429	1 - chromosome	cfa	cyclopropane fatty acyl phospholipid synthase	NO	NO	NO	-0.350059	0.0577381	13606	14600	16970	26855	27393	28701	1302.66	1262.43	1306.59	1595.8	1474.32	1611.81	72	31	62	33	29	37	37	19	36	-0.401682	0.555832	110.224	56.483	115.117	67.859	57.532	73.987	-0.629563	0.355268	110.217	56.482	115.119	72	42.226	57.172
EC19_04097	1 - chromosome	cra	Cra DNA-binding transcriptional dual regulator	NO	YES	YES	-0.350397	0.0381201	1726	2107	2802	3775	4351	3868	165.25	182.188	215.737	224.321	234.176	217.222	35	22	21	0	0	0	10	4	2	-5.44596	6.44e-06	53.581	40.084	38.991	0	0	0	-2.32576	0.0123163	53.578	40.084	38.992	19.459	8.89	3.176
EC19_02596	1 - chromosome		BLAST: Lysine-specific metallo-endopeptidase domain-containing protein	NO	NO	NO	-0.353187	0.342431	21	23	19	24	40	58	2.011	1.989	1.463	1.426	2.153	3.257	699	573	539	487	539	525	613	426	617	0.0439706	0.893932	1070.09	1044.02	1000.78	1001.43	1069.31	1049.81	0.0305101	0.960988	1070.03	1044.01	1000.79	1192.87	946.747	979.869
EC19_02748	1 - chromosome		BLAST: Ferritin-like domain-containing protein YciE	NO	NO	NO	-0.353329	0.0307517	429	512	480	716	911	1005	41.073	44.272	36.957	42.547	49.031	56.44	278	217	235	184	214	191	221	181	266	-0.0426773	0.938865	425.586	395.379	436.331	378.366	424.549	381.932	0.0377537	0.965318	425.561	395.375	436.338	430.054	402.256	422.439
EC19_04893	1 - chromosome	rutB_2	peroxyureidoacrylate / ureidoacrylate amido hydrolase	NO	NO	NO	-0.353797	0.0726322	74	115	110	156	204	186	7.085	9.944	8.469	9.27	10.98	10.446	74	55	53	55	46	64	57	60	91	0.117339	0.892223	113.285	100.211	98.407	113.098	91.258	127.977	0.349731	0.532811	113.279	100.21	98.408	110.919	133.345	144.519
EC19_03662	1 - chromosome	acrB_2	AcrB RND-type permease	NO	NO	NO	-0.354057	0.0349802	3268	4218	4688	6874	8384	6949	312.883	364.722	360.948	408.473	451.237	390.247	21	18	14	12	13	14	15	5	11	-0.156285	0.933483	32.149	32.796	25.994	24.676	25.79	27.995	-0.661859	0.634567	32.147	32.796	25.995	29.189	11.112	17.469
EC19_02095	1 - chromosome	fliD	flagellar cap protein FliD; filament capping protein; enables filament assembly	NO	NO	NO	-0.354114	0.0235256	258	326	315	517	564	566	24.701	28.189	24.253	30.722	30.355	31.786	48	40	53	35	58	38	27	40	48	0.141271	0.884052	73.482	72.881	98.407	71.972	115.065	75.986	-0.14245	0.900801	73.478	72.88	98.408	52.541	88.896	76.23
EC19_04108	1 - chromosome	sgrR	SgrR DNA-binding transcriptional dual regulator	NO	NO	NO	-0.354425	0.233058	195	377	286	401	784	419	18.67	32.598	22.02	23.829	42.196	23.531	115	96	99	92	77	57	77	88	95	-0.215056	0.675919	176.052	174.914	183.816	189.183	152.758	113.98	-0.0935566	0.905503	176.042	174.912	183.819	149.838	195.572	150.871
EC19_04949	1 - chromosome	wzxE_2	lipid III flippase	NO	YES	NO	-0.354712	0.0133397	468	529	615	853	1085	1024	44.807	45.742	47.351	50.688	58.396	57.507	34	18	29	1	0	4	12	9	12	-3.89817	0.00184766	52.05	32.796	53.845	2.056	0	7.999	-1.06803	0.200136	52.047	32.796	53.846	23.351	20.002	19.057
EC19_02147	1 - chromosome	cmoA	putative methyltransferase	NO	NO	NO	-0.354791	0.0510592	596	829	667	1227	1379	1210	57.062	71.682	51.355	72.912	74.219	67.952	6	16	2	3	1	3	9	5	10	-1.02727	0.666576	9.185	29.152	3.713	6.169	1.984	5.999	0.544686	0.8193	9.185	29.152	3.714	17.514	11.112	15.881
EC19_03019	1 - chromosome	lpxL	lauroyl acyltransferase	NO	NA	NA	-0.355826	0.016376	637	700	900	1185	1481	1420	60.987	60.528	69.295	70.416	79.709	79.745	0	0	0	0	0	0	0	0	0	NA	NA	NA	NA	NA	NA	NA	NA	NA	NA	NA	NA	NA	NA	NA	NA
EC19_01647	1 - chromosome	ccmB	protoheme IX ABC transporter - membrane subunit CcmB	NO	NO	NO	-0.356694	0.139711	43	56	89	100	118	118	4.117	4.842	6.852	5.942	6.351	6.627	6	6	10	13	11	12	7	5	9	0.996557	0.382937	9.185	10.932	18.567	26.732	21.823	23.996	0.158875	0.976534	9.185	10.932	18.568	13.622	11.112	14.293
EC19_02967	1 - chromosome	ycfL	BLAST: DUF1425 domain-containing lipoprotein	NO	NA	NA	-0.357376	0.0190236	702	932	1075	1418	1726	1778	67.21	80.588	82.769	84.262	92.895	99.85	7	6	6	6	6	5	3	2	2	NA	NA	NA	NA	NA	NA	NA	NA	NA	NA	NA	NA	NA	NA	NA	NA
EC19_01099	1 - chromosome	fucK_2	L-fuculokinase	NO	NO	NO	-0.357683	0.0540046	354	457	583	627	944	993	33.892	39.516	44.888	37.258	50.807	55.766	70	60	64	83	51	57	70	72	82	0.210435	0.73346	107.162	109.321	118.831	170.676	101.178	113.98	0.36961	0.455181	107.156	109.32	118.833	136.216	160.014	130.226
EC19_04095	1 - chromosome	rsmH	16S rRNA methyltransferase	NO	NA	NA	-0.358456	0.0428897	6607	8187	9002	11785	15125	16884	632.563	707.913	693.101	700.299	814.046	948.184	0	0	0	0	0	0	0	0	0	NA	NA	NA	NA	NA	NA	NA	NA	NA	NA	NA	NA	NA	NA	NA	NA
EC19_02032	1 - chromosome		BLAST: Thoeris protein ThsA Macro domain-containing protein	NO	NO	NO	-0.358837	0.212157	56	56	52	113	81	111	5.362	4.842	4.004	6.715	4.36	6.234	147	100	99	78	150	88	147	89	90	0.0891552	0.916016	225.04	182.202	183.816	160.394	297.581	175.969	0.0392319	0.982418	225.027	182.2	183.819	286.054	197.794	142.931
EC19_00724	1 - chromosome	yqiB	putative dehydrogenase	NO	NO	NO	-0.358927	0.0542624	680	1013	819	1288	1514	1786	65.104	87.592	63.058	76.537	81.485	100.299	52	34	47	44	31	68	31	33	23	0.310141	0.660003	79.606	61.949	87.266	90.479	61.5	135.976	-0.490057	0.539972	79.601	61.948	87.268	60.324	73.34	36.527
EC19_01235	1 - chromosome		BLAST: Carboxymuconolactone decarboxylase-like domain-containing protein	NO	NO	NO	-0.359238	0.152522	208	260	185	272	483	453	19.914	22.482	14.244	16.163	25.996	25.44	48	40	36	36	34	35	44	28	42	0.0310957	0.985888	73.482	72.881	66.842	74.028	67.452	69.988	0.0344706	0.985832	73.478	72.88	66.843	85.622	62.227	66.701
EC19_02846	1 - chromosome	ypjA	adhesin-like autotransporter	NO	NO	NO	-0.359447	0.339599	50	47	40	51	80	134	4.787	4.064	3.08	3.031	4.306	7.525	18	12	30	20	20	15	19	14	26	0.240289	0.86502	27.556	21.864	55.702	41.127	39.678	29.995	0.243494	0.880207	27.554	21.864	55.703	36.973	31.114	41.291
EC19_02094	1 - chromosome	fliS	flagellar biosynthesis protein FliS	NO	NO	NO	-0.359773	0.112175	47	54	55	98	93	96	4.5	4.669	4.235	5.823	5.005	5.391	80	44	34	54	36	37	52	30	57	-0.0128591	0.99122	122.471	80.169	63.129	111.042	71.42	73.987	0.0197043	0.989545	122.464	80.168	63.13	101.189	66.672	90.523
EC19_01955	1 - chromosome		BLAST: DUF4224 domain-containinng protein from Escherichia phage	NO	NO	NO	-0.359896	0.0879436	2179	1846	2674	4383	4059	3696	208.62	159.62	205.882	260.451	218.46	207.563	16	37	39	17	20	30	25	17	26	-0.0584709	0.978519	24.494	67.415	72.412	34.958	39.678	59.989	-0.10316	0.972189	24.493	67.414	72.414	48.649	37.781	41.291
EC19_01923	1 - chromosome	pikAV_1	Thioesterase PikA5	NO	NO	NO	-0.360095	0.0604711	303	283	461	531	637	723	29.01	24.47	35.494	31.554	34.284	40.603	337	292	258	276	305	251	267	225	337	0.172457	0.526472	515.908	532.03	479.036	567.549	605.082	501.911	0.0680044	0.89002	515.878	532.025	479.044	519.567	500.042	535.196
EC19_01770	1 - chromosome	torR_2	TorR transcriptional dual regulator	NO	NA	NA	-0.360248	0.0182559	1238	1276	1640	2194	2704	2686	118.528	110.333	126.27	130.374	145.533	150.842	0	0	0	0	3	0	0	1	1	NA	NA	NA	NA	NA	NA	NA	NA	NA	NA	NA	NA	NA	NA	NA	NA
EC19_03750	1 - chromosome	yaiV	putative DNA-binding transcriptional regulator	NO	NO	NO	-0.361454	0.142646	51	61	98	96	136	147	4.883	5.275	7.545	5.705	7.32	8.255	280	237	244	233	214	212	276	223	297	0.0579897	0.910642	428.648	431.819	453.042	479.126	424.549	423.925	0.229532	0.445455	428.623	431.815	453.049	537.081	495.597	471.671
EC19_05046	2 - 107.8kb plasmid	tdcF_2	putative L-PSP (mRNA) endoribonuclease	NO	NO	NO	-0.36185	0.0310049	301	392	396	535	809	662	28.818	33.895	30.49	31.791	43.541	37.177	24	9	15	21	14	23	17	20	20	0.568885	0.582523	36.741	16.398	27.851	43.183	27.774	45.992	0.457259	0.716184	36.739	16.398	27.851	33.081	44.448	31.762
EC19_02618	1 - chromosome	ydcR_2	fused predicted DNA-binding transcriptional regulator and predicted amino transferase	NO	NO	NO	-0.362042	0.011569	424	504	546	789	954	950	40.594	43.58	42.039	46.885	51.345	53.351	54	60	71	47	41	47	27	50	51	-0.163475	0.837239	82.668	109.321	131.828	96.648	81.339	93.983	-0.39584	0.588749	82.663	109.32	131.83	52.541	111.12	80.994
EC19_04756	1 - chromosome	katG	hydroperoxidase I	NO	NO	NO	-0.362222	0.0377083	2876	3340	4507	5230	7209	7018	275.352	288.803	347.012	310.782	387.997	394.122	143	123	99	88	85	97	88	93	99	-0.161864	0.740947	218.917	224.109	183.816	180.958	168.629	193.965	-0.21254	0.678332	218.904	224.107	183.819	171.243	206.684	157.224
EC19_03843	1 - chromosome	crl	Crl transcriptional regulator	NO	NO	NO	-0.36297	0.029901	2927	2961	3870	5420	5863	6441	280.235	256.031	297.967	322.072	315.554	361.718	28	14	22	27	26	34	28	12	19	0.72462	0.239334	42.865	25.508	40.848	55.521	51.581	67.988	0.0170175	0.99545	42.862	25.508	40.849	54.486	26.669	30.174
EC19_01345	1 - chromosome	fdx	2Fe-2S ferredoxin	NO	NA	NA	-0.363322	0.0362476	585	746	972	1082	1542	1558	56.009	64.505	74.838	64.296	82.992	87.495	0	0	0	0	0	0	0	0	0	NA	NA	NA	NA	NA	NA	NA	NA	NA	NA	NA	NA	NA	NA	NA	NA
EC19_04836	1 - chromosome		BLAST: Xylose isomerase-like TIM barrel domain-containing protein, AP endonuclease family 2, Sugar phosphate isomerase/epimerase	NO	NO	NO	-0.363479	0.171716	83	88	172	211	212	181	7.947	7.609	13.243	12.538	11.41	10.165	769	547	630	589	539	561	473	544	717	0.0657542	0.8132	1177.25	996.646	1169.74	1211.18	1069.31	1121.8	-0.00495016	0.993973	1177.18	996.637	1169.76	920.432	1208.99	1138.68
EC19_00747	1 - chromosome	ftsP	cell division protein required during stress conditions	NO	NO	NO	-0.364124	0.0475789	575	705	1020	1209	1610	1298	55.051	60.96	78.534	71.842	86.652	72.894	109	79	112	125	125	127	126	103	138	0.609693	0.0101773	166.866	143.94	207.953	257.042	247.984	253.955	0.469326	0.12755	166.857	143.938	207.957	245.189	228.908	219.16
EC19_02122	1 - chromosome	otsA	trehalose-6-phosphate synthase	NO	NO	NO	-0.364574	0.113106	11409	14099	11826	25144	22642	20301	1092.31	1219.11	910.532	1494.13	1218.62	1140.08	124	142	125	112	133	126	138	136	99	0.199154	0.630684	189.83	258.727	232.091	230.31	263.855	251.955	0.0641109	0.957863	189.819	258.725	232.095	268.54	302.248	157.224
EC19_02990	1 - chromosome	flgK	flagellar biosynthesis, hook-filament junction protein 1	NO	NO	NO	-0.365157	0.0240465	274	395	366	548	658	671	26.233	34.155	28.18	32.564	35.414	37.683	46	46	40	37	12	23	30	31	40	-0.737748	0.20216	70.421	83.813	74.269	76.084	23.807	45.992	-0.214536	0.814747	70.417	83.812	74.27	58.378	68.895	63.525
EC19_00831	1 - chromosome	kpsD	Polysialic acid transport protein KpsD	NO	NO	NO	-0.365285	0.112236	129	179	202	220	314	412	12.351	15.478	15.553	13.073	16.9	23.137	121	118	69	160	149	127	113	111	148	0.791494	0.000872194	185.237	214.999	128.114	329.014	295.597	253.955	0.468817	0.15934	185.226	214.997	128.116	219.892	246.687	235.042
EC19_03076	1 - chromosome	torC	TorC trimethylamine N-oxide reductase, cytochrome c-type subunit	NO	NO	NO	-0.365895	0.112497	56	96	86	113	150	168	5.362	8.301	6.621	6.715	8.073	9.435	15	13	17	6	10	14	15	6	20	-0.350906	0.831023	22.963	23.686	31.564	12.338	19.839	27.995	-0.0221173	0.994201	22.962	23.686	31.565	29.189	13.334	31.762
EC19_00788	1 - chromosome		BLAST: Ybl138 protein	NO	NO	NO	-0.366191	0.0879638	58	57	70	91	120	128	5.553	4.929	5.39	5.407	6.459	7.188	191	208	148	139	150	160	144	137	213	-0.00568452	0.991736	292.399	378.98	274.796	285.831	297.581	319.943	0.0237765	0.985742	292.382	378.977	274.8	280.216	304.47	338.269
EC19_02876	1 - chromosome		BLAST: Phage minor tail protein G	NO	NO	NO	-0.36797	0.217628	19	35	44	46	69	59	1.819	3.026	3.388	2.733	3.714	3.313	24	20	5	8	12	15	9	7	16	-0.0289359	0.990869	36.741	36.44	9.284	16.451	23.807	29.995	-0.243298	0.925034	36.739	36.44	9.284	17.514	15.557	25.41
EC19_02355	1 - chromosome	cedA	cell division modulator	NO	NA	NA	-0.368003	0.0420743	273	336	340	577	514	638	26.137	29.053	26.178	34.287	27.664	35.829	0	0	1	0	0	0	0	0	0	NA	NA	NA	NA	NA	NA	NA	NA	NA	NA	NA	NA	NA	NA	NA	NA
EC19_00887	1 - chromosome	insF-1_1	IS3 element protein InsF	NO	NO	NO	-0.368268	0.0261264	339	320	393	558	736	624	32.456	27.67	30.259	33.158	39.612	35.043	55	54	50	51	92	67	50	67	52	0.629566	0.0748056	84.199	98.389	92.836	104.873	182.517	133.976	0.214382	0.783825	84.194	98.388	92.838	97.297	148.901	82.582
EC19_04933	1 - chromosome	cyaA	adenylate cyclase	NO	YES	YES	-0.368427	0.0630344	11897	12954	17784	25245	27112	23988	1139.04	1120.11	1369.26	1500.13	1459.2	1347.14	48	26	36	2	0	2	5	8	12	-4.37679	0.000341985	73.482	47.373	66.842	4.113	0	3.999	-1.93599	0.00496032	73.478	47.372	66.843	9.73	17.779	19.057
EC19_04625	1 - chromosome		BLAST: Oxidoreductase, fumarate reductase flavoprotein subunit, L-aspartate oxidase, succinate dehydrogenase flavoprotein subunit	NO	NO	NO	-0.368674	0.0347895	658	733	723	1295	1403	1157	62.998	63.381	55.667	76.953	75.511	64.976	115	146	119	80	75	116	101	99	122	-0.226769	0.641666	176.052	266.015	220.951	164.507	148.791	231.959	-0.0561469	0.960988	176.042	266.013	220.954	196.54	220.019	193.75
EC19_03530	1 - chromosome	ybeM	Deaminated glutathione amidase	NO	NO	NO	-0.369412	0.0182139	1004	1069	1149	1870	2088	1904	96.124	92.434	88.466	111.121	112.379	106.926	14	5	13	12	7	7	2	6	6	0.0328879	0.990869	21.432	9.11	24.137	24.676	13.887	13.998	-0.97349	0.633431	21.431	9.11	24.138	3.892	13.334	9.529
EC19_03064	1 - chromosome	rutG	putative xanthine/uracil transporter	NO	NO	NO	-0.370065	0.230588	1622	2215	1478	1911	4567	3743	155.292	191.526	113.797	113.557	245.801	210.202	66	27	40	24	38	26	23	40	34	-0.283677	0.739903	101.038	49.195	74.269	49.352	75.387	51.991	-0.283493	0.775194	101.033	49.194	74.27	44.757	88.896	53.996
EC19_05158	2 - 107.8kb plasmid	iucA_2	N(2)-citryl-N(6)-acetyl-N(6)-hydroxylysine synthase	NO	NO	NO	-0.37069	0.0470668	3386	4038	5678	6599	9134	7707	324.18	349.157	437.172	392.132	491.603	432.815	164	190	162	192	209	198	197	159	269	0.491125	0.0117795	251.065	346.184	300.79	394.816	414.63	395.93	0.441358	0.0645829	251.051	346.181	300.795	383.351	353.363	427.204
EC19_03166	1 - chromosome	rarA	recombination factor	NO	NO	NO	-0.370976	0.0324726	1165	1391	1977	2462	2920	2668	111.539	120.277	152.217	146.299	157.158	149.831	50	37	29	29	34	17	17	27	38	-0.30195	0.724475	76.544	67.415	53.845	59.634	67.452	33.994	-0.362293	0.691054	76.54	67.414	53.846	33.081	60.005	60.348
EC19_03468	1 - chromosome	pgm	phosphoglucomutase	NO	NA	NA	-0.371743	0.0400705	2992	4005	4934	6621	7969	6664	286.458	346.304	379.889	393.439	428.901	374.242	4	3	1	0	0	0	0	0	0	NA	NA	NA	NA	NA	NA	NA	NA	NA	NA	NA	NA	NA	NA	NA	NA
EC19_04350	1 - chromosome	ytfL	putative transport protein	NO	NO	NO	-0.372214	0.0308243	1501	1658	1761	3096	3015	2804	143.708	143.364	135.587	183.973	162.271	157.469	66	70	68	64	36	60	65	62	72	-0.120991	0.893704	101.038	127.541	126.257	131.605	71.42	119.979	0.134647	0.863552	101.033	127.54	126.26	126.486	137.789	114.345
EC19_05063	2 - 107.8kb plasmid	ybbA_2	YbbA/YbbP ABC transporter	NO	NO	NO	-0.372309	0.033646	426	438	535	648	902	1023	40.786	37.873	41.192	38.506	48.547	57.45	96	94	86	103	161	92	116	101	123	0.593044	0.0316329	146.965	171.27	159.679	211.803	319.404	183.967	0.466605	0.131278	146.956	171.268	159.681	225.73	224.463	195.339
EC19_05170	2 - 107.8kb plasmid		BLAST: IS21 Transposase	NO	NO	NO	-0.373156	0.0524777	2367	2537	2499	3498	4583	5656	226.62	219.369	192.408	207.861	246.663	317.634	36	33	44	38	31	47	54	32	44	0.302414	0.679464	55.112	60.127	81.696	78.141	61.5	93.983	0.360942	0.642529	55.109	60.126	81.697	105.081	71.117	69.877
EC19_00306	1 - chromosome		BLAST: Hcp1 family type VI secretion system effector/ HNH endonuclease domain protein	NO	NO	NO	-0.37353	0.178175	64	57	57	96	91	140	6.127	4.929	4.389	5.705	4.898	7.862	1553	1217	1277	1087	1202	1166	1164	1027	1414	0.0389528	0.844873	2377.46	2217.4	2371.04	2235.24	2384.62	2331.59	-0.00045281	0.999709	2377.33	2217.38	2371.08	2265.08	2282.41	2245.6
EC19_01133	1 - chromosome	ygcR	putative flavoprotein	NO	NO	NO	-0.373888	0.197616	42	51	41	55	88	105	4.021	4.41	3.157	3.268	4.736	5.897	38	34	37	18	29	47	39	28	37	-0.0407314	0.982733	58.174	61.949	68.699	37.014	57.532	93.983	0.0934618	0.957863	58.17	61.948	68.7	75.892	62.227	58.76
EC19_02749	1 - chromosome	ompW	OmpW, outer membrane protein	NO	NO	NO	-0.374279	0.152522	784	701	1435	1354	1593	2184	75.061	60.614	110.487	80.459	85.737	122.651	44	37	53	75	38	43	31	36	22	0.435361	0.455699	67.359	67.415	98.407	154.225	75.387	85.985	-0.481539	0.554446	67.355	67.414	98.408	60.324	80.007	34.939
EC19_01760	1 - chromosome	gatA	galactitol PTS permease - GatA subunit	NO	NO	NO	-0.374283	0.444992	2	5	6	7	6	11	0.191	0.432	0.462	0.416	0.323	0.618	256	249	240	232	225	218	232	202	277	0.125738	0.709654	391.907	453.683	445.615	477.07	446.372	435.922	0.0998209	0.817953	391.884	453.679	445.622	451.459	448.927	439.909
EC19_02293	1 - chromosome		BLAST: UPF0756 membrane protein YeaL	NO	NO	NO	-0.374833	0.0132337	288	360	377	527	661	670	27.574	31.128	29.027	31.316	35.576	37.626	5	12	3	6	9	8	7	9	10	0.656454	0.717173	7.654	21.864	5.57	12.338	17.855	15.997	0.721853	0.712198	7.654	21.864	5.57	13.622	20.002	15.881
EC19_00415	1 - chromosome	rpsG	30S ribosomal subunit protein S7	NO	NA	NA	-0.37485	0.140723	8079	15581	10637	19337	20614	19908	773.494	1347.26	818.986	1149.06	1109.47	1118.01	0	0	0	0	0	0	0	0	0	NA	NA	NA	NA	NA	NA	NA	NA	NA	NA	NA	NA	NA	NA	NA	NA
EC19_01512	1 - chromosome	yfcO	BLAST: fimbrial adhesin YfcO	NO	NO	NO	-0.374886	0.0139144	552	590	682	992	1091	1223	52.849	51.016	52.51	58.948	58.719	68.682	54	60	39	51	51	48	54	51	74	0.258251	0.685062	82.668	109.321	72.412	104.873	101.178	95.983	0.408491	0.474586	82.663	109.32	72.414	105.081	113.343	117.521
EC19_04901	1 - chromosome	murR_3	MurR-MurNAc-6-P	NO	NO	NO	-0.375598	0.0142264	244	291	347	459	561	573	23.361	25.162	26.717	27.275	30.194	32.179	888	805	815	606	613	658	618	565	816	-0.150312	0.324745	1359.43	1466.73	1513.23	1246.14	1216.12	1315.77	-0.161787	0.401731	1359.35	1466.71	1513.26	1202.59	1255.66	1295.9
EC19_01069	1 - chromosome		BLAST: Type VI secretion system baseplate subunit TssF	NO	NO	NO	-0.376104	0.0580652	383	480	365	721	759	723	36.669	41.505	28.103	42.844	40.85	40.603	90	63	111	59	47	63	74	66	99	-0.344526	0.500754	137.78	114.787	206.097	121.324	93.242	125.978	0.0597328	0.965318	137.772	114.786	206.1	144	146.679	157.224
EC19_02156	1 - chromosome		BLAST: Ead/Ea22-like family protein from Enterobacteria phage	NO	NO	NO	-0.377067	0.280607	28	32	27	37	47	81	2.681	2.767	2.079	2.199	2.53	4.549	10	6	3	6	3	6	15	3	9	-0.00802076	0.997193	15.309	10.932	5.57	12.338	5.952	11.998	0.543482	0.820621	15.308	10.932	5.57	29.189	6.667	14.293
EC19_01179	1 - chromosome	hycE	hydrogenase 3, large subunit	NO	NO	NO	-0.377115	0.11886	76	132	156	189	265	193	7.276	11.414	12.011	11.231	14.263	10.839	83	74	76	73	78	54	65	58	110	0.0663898	0.939597	127.063	134.83	141.111	150.112	154.742	107.981	0.144273	0.845225	127.056	134.828	141.114	126.486	128.9	174.693
EC19_00618	1 - chromosome	agaD_1	galactosamine PTS permease - cryptic	NO	NO	NO	-0.377867	0.0345265	220	196	269	389	435	406	21.063	16.948	20.711	23.116	23.412	22.8	105	107	108	68	78	88	85	79	106	-0.183641	0.717173	160.743	194.956	200.527	139.831	154.742	175.969	-0.0743008	0.934788	160.734	194.955	200.53	165.405	175.57	168.341
EC19_01491	1 - chromosome	dsdC	DsdC DNA-binding transcriptional dual regulator	NO	NO	NO	-0.379794	0.0255541	172	174	203	284	340	369	16.468	15.045	15.63	16.876	18.299	20.723	76	57	60	76	64	52	60	61	72	0.243233	0.66815	116.347	103.855	111.404	156.281	126.968	103.981	0.164944	0.814926	116.34	103.854	111.406	116.757	135.567	114.345
EC19_04531	1 - chromosome		BLAST: Alkylphosphonate utilisation operon protein PhnA, putative alkylphosphonate uptake protein in phosphonate metabolism	NO	NO	NO	-0.380172	0.0367435	518	556	507	786	973	1120	49.594	48.076	39.036	46.706	52.368	62.898	30	26	21	20	27	30	25	22	25	0.254666	0.805163	45.927	47.373	38.991	41.127	53.565	59.989	0.0671913	0.982418	45.924	47.372	38.992	48.649	48.893	39.703
EC19_02707	1 - chromosome	sapD	peptide ABC transporter SapABCDF - ATP binding subunit	NO	NA	NA	-0.381976	0.0188738	996	1150	1342	2065	2268	1924	95.358	99.438	103.326	122.708	122.066	108.049	5	5	8	0	1	0	1	0	1	NA	NA	NA	NA	NA	NA	NA	NA	NA	NA	NA	NA	NA	NA	NA	NA
EC19_01751	1 - chromosome	thiD	hydroxymethylpyrimidine kinase / phosphohydroxymethylpyrimidine kinase	NO	NO	NO	-0.382176	0.0421707	143	197	194	254	330	383	13.691	17.034	14.937	15.093	17.761	21.509	15	7	8	15	13	7	5	6	5	0.450175	0.777028	22.963	12.754	14.854	30.845	25.79	13.998	-0.672251	0.727573	22.962	12.754	14.854	9.73	13.334	7.941
EC19_03469	1 - chromosome	seqA	SeqA, negative modulator of initiation of replication	NO	NA	NA	-0.382446	0.0187412	1779	2455	2532	3599	4082	4408	170.324	212.279	194.949	213.863	219.698	247.548	2	2	0	0	0	1	0	0	0	NA	NA	NA	NA	NA	NA	NA	NA	NA	NA	NA	NA	NA	NA	NA	NA
EC19_00828	1 - chromosome		BLAST: Capsule polysaccharide export or Polysialic aciid capusle synthesis protein KpsS	NO	NO	NO	-0.382484	0.272649	74	177	109	134	211	295	7.085	15.305	8.392	7.963	11.356	16.567	764	660	610	555	634	645	624	562	922	0.116164	0.552317	1169.6	1202.53	1132.6	1141.27	1257.78	1289.77	0.209997	0.225287	1169.53	1202.52	1132.62	1214.27	1248.99	1464.24
EC19_04704	1 - chromosome	rpoC	RNA polymerase, beta' subunit	NO	NA	NA	-0.383246	0.16802	12358	25455	19459	33933	36566	28494	1183.17	2201.04	1498.23	2016.4	1968.03	1600.19	0	0	0	0	0	3	0	0	0	NA	NA	NA	NA	NA	NA	NA	NA	NA	NA	NA	NA	NA	NA	NA	NA
EC19_02887	1 - chromosome		BLAST: DNA packaging protein of prophage terminase large subunit	NO	NO	NO	-0.383922	0.0168629	449	517	569	725	1011	1055	42.988	44.704	43.81	43.082	54.413	59.247	49	30	28	26	40	41	36	30	45	0.261961	0.748966	75.013	54.661	51.988	53.465	79.355	81.985	0.235625	0.803262	75.009	54.66	51.989	70.054	66.672	71.465
EC19_00960	1 - chromosome	yggF	fructose-1,6-bisphosphatase	NO	NO	NO	-0.385827	0.387103	23	20	20	22	34	69	2.202	1.729	1.54	1.307	1.83	3.875	15	16	22	26	29	32	15	21	30	1.00282	0.0624887	22.963	29.152	40.848	53.465	57.532	63.989	0.483529	0.67408	22.962	29.152	40.849	29.189	46.671	47.644
EC19_04313	1 - chromosome	yjgM	putative acetyltransferase	NO	NO	NO	-0.387225	0.0237357	403	440	475	810	824	732	38.584	38.046	36.572	48.133	44.349	41.108	52	38	36	37	33	37	33	31	44	0.036856	0.980657	79.606	69.237	66.842	76.084	65.468	73.987	-0.0509734	0.982479	79.601	69.236	66.843	64.216	68.895	69.877
EC19_04851	1 - chromosome	polA	DNA polymerase I, 5' --> 3' polymerase, 5' --> 3' and 3' --> 5' exonuclease	NO	NA	NA	-0.38744	0.013785	2257	2724	3254	4348	5281	5048	216.088	235.539	250.539	258.371	284.23	283.489	0	0	0	0	0	0	0	0	0	NA	NA	NA	NA	NA	NA	NA	NA	NA	NA	NA	NA	NA	NA	NA	NA
EC19_03584	1 - chromosome	cusB	copper / silver efflux transport system - membrane fusion protein	NO	NO	NO	-0.387533	0.0992903	523	711	1123	1448	1312	1277	50.073	61.479	86.464	86.044	70.613	71.715	137	123	121	98	114	99	90	90	121	-0.0270061	0.976697	209.731	224.109	224.664	201.521	226.162	197.965	-0.175225	0.72352	209.719	224.107	224.668	175.135	200.017	192.162
EC19_03913	1 - chromosome	fhuA_3	ferrichrome / phage / antibiotic outer membrane porin FhuA	NO	NO	NO	-0.387856	0.0571036	464	504	862	1000	1125	1046	44.424	43.58	66.369	59.423	60.549	58.742	112	99	104	73	73	82	77	83	131	-0.19782	0.685062	171.459	180.38	193.1	150.112	144.823	163.971	0.0348487	0.982418	171.449	180.378	193.103	149.838	184.46	208.044
EC19_01346	1 - chromosome	iscX	protein with possible role in iron-sulfur cluster biogenesis	NO	NA	NA	-0.387999	0.0988288	337	473	607	573	886	1118	32.265	40.899	46.735	34.049	47.686	62.785	0	0	0	0	1	0	0	0	0	NA	NA	NA	NA	NA	NA	NA	NA	NA	NA	NA	NA	NA	NA	NA	NA
EC19_01024	1 - chromosome	xdhC	xanthine dehydrogenase, Fe-S subunit	NO	NO	NO	-0.388827	0.111394	105	112	194	244	272	207	10.053	9.684	14.937	14.499	14.639	11.625	24	24	21	11	23	15	16	18	30	-0.267465	0.835399	36.741	43.729	38.991	22.62	45.629	29.995	0.0433257	0.985832	36.739	43.728	38.992	31.135	40.003	47.644
EC19_02875	1 - chromosome		BLAST: Phage minor tail protein T	NO	NA	NA	-0.389826	0.12383	28	36	44	49	71	75	2.681	3.113	3.388	2.912	3.821	4.212	0	6	3	3	3	3	2	7	3	NA	NA	NA	NA	NA	NA	NA	NA	NA	NA	NA	NA	NA	NA	NA	NA
EC19_05086	2 - 107.8kb plasmid		BLAST: conjugal transfer protein TraP	NO	NO	NO	-0.389953	0.119464	25	35	44	57	67	61	2.394	3.026	3.388	3.387	3.606	3.426	169	162	145	191	186	187	200	164	268	0.512199	0.00692614	258.72	295.167	269.225	392.76	369.001	373.933	0.567753	0.00493012	258.704	295.165	269.23	389.189	364.475	425.616
EC19_02165	1 - chromosome		BLAST: Uncharacterised phage protein from Escherichia phage	NO	NO	NO	-0.389959	0.345767	9	13	31	25	27	35	0.862	1.124	2.387	1.486	1.453	1.966	31	17	20	25	8	23	16	13	24	-0.148509	0.934995	47.457	30.974	37.135	51.408	15.871	45.992	-0.172931	0.925034	47.455	30.974	37.135	31.135	28.891	38.115
EC19_02301	1 - chromosome		BLAST: Putative glucose-6-phosphate 1-epimerase	NO	NO	NO	-0.391309	0.0252727	849	1228	1251	1986	1945	1939	81.284	106.183	96.32	118.014	104.682	108.892	16	14	16	10	6	8	12	10	9	-0.656232	0.605235	24.494	25.508	29.708	20.563	11.903	15.997	-0.414911	0.794264	24.493	25.508	29.708	23.351	22.224	14.293
EC19_00989	1 - chromosome	gcvH	Glycine cleavage system H protein	NO	NO	NO	-0.391564	0.222778	656	395	944	794	1471	1208	62.806	34.155	72.682	47.182	79.171	67.84	27	24	25	26	18	25	24	33	41	0.111849	0.938865	41.334	43.729	46.418	53.465	35.71	49.991	0.505002	0.54669	41.331	43.728	46.419	46.703	73.34	65.113
EC19_04731	1 - chromosome	fabR	FabR DNA-binding transcriptional repressor	NO	NO	NO	-0.39163	0.0812839	2097	1588	2477	3512	3287	4108	200.77	137.311	190.714	208.693	176.91	230.7	31	27	31	15	9	11	18	11	32	-1.0717	0.0955253	47.457	49.195	57.559	30.845	17.855	21.996	-0.418218	0.691054	47.455	49.194	57.56	35.027	24.447	50.82
EC19_00388	1 - chromosome	nirC	nitrite transporter NirC	NO	NO	NO	-0.391706	0.124986	34	48	51	60	102	79	3.255	4.15	3.927	3.565	5.49	4.437	97	83	91	99	61	84	66	69	104	0.0871887	0.918052	148.496	151.228	168.962	203.577	121.016	167.97	-0.0235066	0.985832	148.487	151.226	168.965	128.432	153.346	165.164
EC19_01440	1 - chromosome	fruB_1	fructose PTS permease - FruB subunit	NO	NA	NA	-0.392562	0.0355199	4256	5898	5689	9175	8764	10146	407.475	509.988	438.019	545.205	471.689	569.786	0	0	0	0	0	0	0	0	0	NA	NA	NA	NA	NA	NA	NA	NA	NA	NA	NA	NA	NA	NA	NA	NA
EC19_00253	1 - chromosome	uspA	universal stress global stress response regulator	NO	NO	NO	-0.393326	0.0239487	3881	4142	4997	6196	8396	8904	371.572	358.15	384.739	368.184	451.883	500.037	65	63	110	74	89	68	65	52	68	0.282468	0.603991	99.508	114.787	204.24	152.169	176.565	135.976	-0.130704	0.893108	99.502	114.786	204.243	126.486	115.565	107.992
EC19_05026	1 - chromosome	yieE	putative phosphopantetheinyl transferase	NO	NO	NO	-0.396238	0.0141301	1096	1516	1652	2127	2791	2637	104.933	131.085	127.194	126.393	150.215	148.091	36	37	53	32	14	43	32	22	45	-0.333539	0.713754	55.112	67.415	98.407	65.803	27.774	85.985	-0.148504	0.907338	55.109	67.414	98.408	62.27	48.893	71.465
EC19_04213	1 - chromosome	yjjV	putative DNase	NO	NO	NO	-0.396589	0.0341997	731	676	862	1385	1454	1203	69.987	58.452	66.369	82.301	78.256	67.559	22	15	16	16	16	8	15	20	15	-0.187652	0.918819	33.679	27.33	29.708	32.901	31.742	15.997	0.0379495	0.988528	33.678	27.33	29.708	29.189	44.448	23.822
EC19_00417	1 - chromosome	tufA	elongation factor Tu	NO	NA	NA	-0.396872	0.124883	21401	39165	28308	51017	53994	48715	2048.96	3386.51	2179.55	3031.58	2906.02	2735.77	0	5	3	0	1	1	2	1	2	NA	NA	NA	NA	NA	NA	NA	NA	NA	NA	NA	NA	NA	NA	NA	NA
EC19_00648	1 - chromosome	yhaK	bicupin-related protein	NO	NO	NO	-0.397252	0.0508134	85	89	121	142	208	177	8.138	7.696	9.316	8.438	11.195	9.94	23	30	20	12	19	17	13	23	17	-0.315748	0.787983	35.21	54.661	37.135	24.676	37.694	33.994	-0.327359	0.802832	35.208	54.66	37.135	25.297	51.115	26.998
EC19_00401	1 - chromosome		BLAST: UPF0270 protein YheU	NO	NO	NO	-0.397349	0.0211506	157	162	178	266	324	297	15.031	14.008	13.705	15.806	17.438	16.679	67	54	37	48	32	40	42	28	48	-0.123906	0.910194	102.569	98.389	68.699	98.704	63.484	79.986	-0.236785	0.776521	102.563	98.388	68.7	81.73	62.227	76.23
EC19_00058	1 - chromosome	kbaY_2	tagatose-1,6-bisphosphate aldolase 1	NO	NO	NO	-0.398057	0.0976541	30	40	41	54	70	75	2.872	3.459	3.157	3.209	3.767	4.212	44	29	34	34	21	37	18	40	80	0.0161165	0.99088	67.359	52.839	63.129	69.915	41.661	73.987	0.349294	0.725595	67.355	52.838	63.13	35.027	88.896	127.049
EC19_02663	1 - chromosome	ydaM	diguanylate cyclase, transcriptional modulator	NO	NO	NO	-0.398328	0.026328	1398	1383	1906	2790	2661	2805	133.846	119.585	146.751	165.79	143.218	157.525	131	94	85	98	79	81	125	124	175	0.00494692	0.994078	200.546	171.27	157.822	201.521	156.726	161.971	0.622416	0.00955086	200.534	171.268	157.824	243.243	275.579	277.921
EC19_00261	1 - chromosome	kbaY_3	tagatose-1,6-bisphosphate aldolase 1	NO	NO	NO	-0.399378	0.0522116	117	134	127	230	241	204	11.202	11.587	9.778	13.667	12.971	11.456	397	311	310	253	253	349	297	237	305	0.000598423	0.998808	607.761	566.649	575.586	520.253	501.92	697.876	-0.113096	0.761118	607.726	566.643	575.595	577.946	526.711	484.376
EC19_01392	1 - chromosome	ypfH	esterase	NO	NO	NO	-0.400644	0.0156662	971	1012	1047	1741	1883	1773	92.965	87.506	80.613	103.455	101.345	99.569	21	26	16	22	11	13	16	15	11	-0.211853	0.893358	32.149	47.373	29.708	45.239	21.823	25.995	-0.436462	0.730178	32.147	47.372	29.708	31.135	33.336	17.469
EC19_01482	1 - chromosome	oxc	oxalyl-CoA decarboxylase	NO	NO	NO	-0.400972	0.0587267	70	97	94	120	185	162	6.702	8.387	7.237	7.131	9.957	9.098	655	584	602	549	553	531	500	498	688	0.0948355	0.669936	1002.73	1064.06	1117.75	1128.93	1097.08	1061.81	0.036924	0.937482	1002.67	1064.05	1117.77	972.973	1106.76	1092.62
EC19_01588	1 - chromosome	arnE	undecaprenyl-phosphate-alpha-L-Ara4N flippase - ArnE subunit	NO	NA	NA	-0.40173	0.0426039	194	191	240	353	443	321	18.574	16.515	18.479	20.976	23.843	18.027	5	1	5	2	0	2	3	3	1	NA	NA	NA	NA	NA	NA	NA	NA	NA	NA	NA	NA	NA	NA	NA	NA
EC19_04126	1 - chromosome	surA	peptidyl-prolyl cis-trans isomerase (PPIase)	NO	NO	NO	-0.403114	0.0349802	4375	4612	6729	8750	9991	8668	418.868	398.79	518.093	519.95	537.728	486.784	7	13	11	3	2	2	3	0	3	-1.60656	0.285705	10.716	23.686	20.424	6.169	3.968	3.999	-2.21478	0.255643	10.716	23.686	20.424	5.838	0	4.764
EC19_01494	1 - chromosome		BLAST: HTH luxR-type domain-containing protein	NO	NO	NO	-0.404721	0.177693	29	25	25	34	57	51	2.776	2.162	1.925	2.02	3.068	2.864	429	379	319	352	342	426	418	371	493	0.25461	0.157451	656.75	690.546	592.296	723.83	678.485	851.848	0.35525	0.0282298	656.711	690.54	592.306	813.405	824.514	782.942
EC19_04959	1 - chromosome	trxA	Thioredoxin 1	NO	NO	NO	-0.405237	0.0196691	4716	4840	5677	8415	8929	9657	451.516	418.505	437.095	500.044	480.569	542.325	6	11	4	1	1	0	1	0	0	-2.46585	0.12973	9.185	20.042	7.427	2.056	1.984	0	-3.08126	0.0909077	9.185	20.042	7.427	1.946	0	0
EC19_04449	1 - chromosome	pagN	Outer membrane protein PagN	NO	NO	NO	-0.406738	0.0232141	504	579	592	853	923	1223	48.254	50.065	45.581	50.688	49.677	68.682	374	336	293	303	299	309	283	272	388	0.130053	0.640587	572.551	612.199	544.021	623.07	593.179	617.89	0.0758424	0.860458	572.518	612.194	544.03	550.703	604.495	616.19
EC19_01242	1 - chromosome	ygaV	putative DNA-binding transcriptional regulator	NO	NO	NO	-0.406866	0.0557709	979	933	1167	1307	1887	2423	93.731	80.675	89.852	77.666	101.561	136.073	32	47	54	41	18	40	34	30	44	-0.188477	0.866401	48.988	85.635	100.263	84.31	35.71	79.986	-0.0633718	0.979941	48.985	85.634	100.265	66.162	66.672	69.877
EC19_01049	1 - chromosome	lgt	phosphatidylglycerol-prolipoprotein diacylglyceryl transferase	NO	NA	NA	-0.407441	0.0080462	1268	1500	1790	2306	2897	2840	121.4	129.702	137.819	137.029	155.92	159.491	0	0	0	0	0	0	0	0	0	NA	NA	NA	NA	NA	NA	NA	NA	NA	NA	NA	NA	NA	NA	NA	NA
EC19_02968	1 - chromosome	hinT	purine nucleoside phosphoramidase monomer	NO	NA	NA	-0.409774	0.00750786	665	721	915	1192	1433	1425	63.668	62.343	70.45	70.832	77.126	80.026	2	5	3	2	0	1	0	1	5	NA	NA	NA	NA	NA	NA	NA	NA	NA	NA	NA	NA	NA	NA	NA	NA
EC19_02332	1 - chromosome	ydjY	BLAST: 4Fe-4S ferredoxin-type domain-containing protein	NO	NO	NO	-0.410807	0.0311612	113	157	188	225	274	305	10.819	13.575	14.475	13.37	14.747	17.128	6	14	10	4	5	14	16	4	8	-0.169547	0.954051	9.185	25.508	18.567	8.225	9.919	27.995	0.0198225	0.997618	9.185	25.508	18.568	31.135	8.89	12.705
EC19_00575	1 - chromosome	obgE	GTPase involved in chromosome partitioning and ribosome assembly	NO	NA	NA	-0.41095	0.0241727	7179	7317	8056	12607	14195	13112	687.327	632.686	620.264	749.145	763.992	736.353	0	0	0	0	0	0	0	1	0	NA	NA	NA	NA	NA	NA	NA	NA	NA	NA	NA	NA	NA	NA	NA	NA
EC19_02842	1 - chromosome	ycgJ	BLAST: Fels-1 prophage domain-containing protein	NO	NO	NO	-0.411106	0.0437693	98	106	127	186	178	223	9.383	9.166	9.778	11.053	9.58	12.523	107	69	63	99	87	82	79	62	104	0.444849	0.183775	163.805	125.719	116.974	203.577	172.597	163.971	0.213665	0.712155	163.795	125.718	116.976	153.73	137.789	165.164
EC19_04115	1 - chromosome		BLAST: Uncharacterised protein from E. coli	NO	NO	NO	-0.412078	0.189988	62	61	84	79	118	185	5.936	5.275	6.468	4.694	6.351	10.389	964	787	829	699	781	751	744	640	1011	0.0572148	0.803016	1475.77	1433.93	1539.23	1437.38	1549.41	1501.73	0.0551805	0.853014	1475.69	1433.92	1539.25	1447.78	1422.34	1605.59
EC19_01704	1 - chromosome	yeiS	putative inner membrane protein	NO	NO	NO	-0.412866	0.150076	142	91	167	213	195	286	13.595	7.869	12.858	12.657	10.495	16.061	96	76	75	61	46	76	59	63	83	-0.192058	0.752249	146.965	138.474	139.255	125.436	91.258	151.973	-0.104877	0.89922	146.956	138.472	139.257	114.811	140.012	131.814
EC19_01914	1 - chromosome	grsB	Gramicidin S synthase 2	NO	NO	NO	-0.412906	0.0329647	2559	2402	3804	4521	5604	5069	245.002	207.696	292.886	268.651	301.614	284.669	133	103	79	112	124	107	97	81	139	0.402835	0.172933	203.608	187.668	146.681	230.31	246.001	213.962	0.181084	0.735522	203.596	187.666	146.684	188.757	180.015	220.748
EC19_03115	1 - chromosome	pqiA	paraquat-inducible protein A	NO	NO	NO	-0.414702	0.0174207	1644	2123	1928	3269	3430	3287	157.399	183.571	148.445	194.253	184.607	184.594	16	24	15	7	11	12	20	11	31	-0.560439	0.644981	24.494	43.729	27.851	14.394	21.823	23.996	0.331922	0.814747	24.493	43.728	27.851	38.919	24.447	49.232
EC19_03891	1 - chromosome	deoR_2	DeoR DNA-binding transcriptional repressor	NO	NO	NO	-0.415545	0.0427931	151	151	184	298	310	251	14.457	13.057	14.167	17.708	16.685	14.096	125	122	105	101	135	113	121	132	146	0.248854	0.526472	191.361	222.287	194.956	207.69	267.823	225.96	0.344916	0.344146	191.349	222.285	194.96	235.459	293.358	231.865
EC19_04142	1 - chromosome	caiA_2	crotonobetainyl-CoA reductase	NO	NO	NO	-0.415765	0.0888486	204	141	242	259	364	398	19.531	12.192	18.633	15.391	19.591	22.351	97	93	76	74	85	74	52	58	84	0.0787063	0.922589	148.496	169.448	141.111	152.169	168.629	147.974	-0.294566	0.603754	148.487	169.446	141.114	101.189	128.9	133.402
EC19_01607	1 - chromosome	glpQ	glycerophosphoryl diester phosphodiesterase, periplasmic	NO	NO	NO	-0.418387	0.0253977	1855	1842	2057	3493	3129	3491	177.6	159.274	158.377	207.564	168.407	196.05	157	111	146	112	95	129	127	110	162	-0.0351776	0.968652	240.349	202.244	271.082	230.31	188.468	257.954	0.120336	0.832418	240.335	202.243	271.087	247.135	244.465	257.275
EC19_04885	1 - chromosome	dgoK_2	2-dehydro-3-deoxygalactonate kinase	NO	NO	NO	-0.419134	0.0518813	90	96	126	186	202	161	8.617	8.301	9.701	11.053	10.872	9.042	78	89	84	105	105	84	73	86	97	0.496613	0.0955253	119.409	162.16	155.965	215.915	208.307	167.97	0.196578	0.735072	119.402	162.158	155.968	142.054	191.127	154.047
EC19_03373	1 - chromosome	ybhP	putative DNase	NO	NO	NO	-0.420258	0.0201046	751	752	881	1451	1455	1276	71.902	65.024	67.832	86.223	78.31	71.659	11	5	5	5	5	3	9	7	18	-0.343356	0.910194	16.84	9.11	9.284	10.282	9.919	5.999	0.833904	0.629473	16.839	9.11	9.284	17.514	15.557	28.586
EC19_02558	1 - chromosome	ydeQ	putative fimbrial-like adhesin protein	NO	NO	NO	-0.420594	0.209319	14	16	26	27	44	28	1.34	1.383	2.002	1.604	2.368	1.572	706	433	453	425	513	401	584	390	508	0.026949	0.960767	1080.81	788.935	841.098	873.943	1017.73	801.857	0.0655044	0.895426	1080.74	788.928	841.112	1136.43	866.74	806.764
EC19_02093	1 - chromosome	fliT	flagellar biosynthesis protein FliT	NO	NA	NA	-0.420648	0.063272	56	91	86	135	140	130	5.362	7.869	6.621	8.022	7.535	7.301	5	0	0	7	1	4	0	0	0	NA	NA	NA	NA	NA	NA	NA	NA	NA	NA	NA	NA	NA	NA	NA	NA
EC19_02751	1 - chromosome	yciB	putative inner membrane protein	NO	NO	NO	-0.420774	0.0102159	1784	1983	2477	2995	4064	3910	170.803	171.466	190.714	177.972	218.729	219.581	20	8	16	22	8	3	9	4	15	-0.470414	0.790087	30.618	14.576	29.708	45.239	15.871	5.999	-0.479598	0.792075	30.616	14.576	29.708	17.514	8.89	23.822
EC19_02131	1 - chromosome	tar	methyl accepting chemotaxis protein II - aspartate sensing	NO	NO	NO	-0.42108	0.018238	314	392	548	671	747	738	30.063	33.895	42.193	39.873	40.204	41.445	47	66	43	36	16	40	43	38	45	-0.559718	0.375517	71.952	120.253	79.839	74.028	31.742	79.986	-0.107541	0.934224	71.947	120.252	79.841	83.676	84.452	71.465
EC19_05142	2 - 107.8kb plasmid		BLAST: DUF3800 domain-containing protein	NO	NO	NO	-0.421414	0.00926379	1417	1650	1597	2394	2970	2850	135.665	142.672	122.96	142.258	159.849	160.052	94	95	77	117	106	116	101	110	135	0.618194	0.0116285	143.903	173.092	142.968	240.591	210.291	231.959	0.544657	0.0525476	143.895	173.09	142.97	196.54	244.465	214.396
EC19_04042	1 - chromosome	yadH	YadG/YadH ABC transporter	NO	NO	NO	-0.422197	0.0105538	1411	1581	1778	2680	3073	2598	135.091	136.706	136.896	159.253	165.393	145.9	60	50	30	45	35	39	35	34	57	0.06324	0.96154	91.853	91.101	55.702	92.535	69.436	77.986	0.0398009	0.985832	91.848	91.1	55.703	68.108	75.562	90.523
EC19_02688	1 - chromosome	ycjU	beta-phosphoglucomutase	NO	NO	NO	-0.422359	0.22766	25	20	17	26	46	37	2.394	1.729	1.309	1.545	2.476	2.078	28	8	23	19	20	18	11	18	17	0.358451	0.767447	42.865	14.576	42.705	39.07	39.678	35.994	-0.0877602	0.982479	42.862	14.576	42.705	21.405	40.003	26.998
EC19_02718	1 - chromosome	yciZ	BLAST: UPF0509 protein YciZ	NO	NO	NO	-0.422398	0.0630075	442	354	503	589	723	992	42.318	30.61	38.728	35	38.913	55.709	25	40	28	20	24	30	31	20	26	-0.022673	0.989737	38.272	72.881	51.988	41.127	47.613	59.989	-0.069174	0.98087	38.27	72.88	51.989	60.324	44.448	41.291
EC19_01267	1 - chromosome	yfiN	putative diguanylate cyclase	NO	NO	NO	-0.423358	0.0322262	958	924	1504	1704	1897	2218	91.72	79.896	115.799	101.257	102.099	124.56	45	43	56	27	30	25	34	17	24	-0.518592	0.373135	68.89	78.347	103.977	55.521	59.516	49.991	-0.790497	0.168038	68.886	78.346	103.978	66.162	37.781	38.115
EC19_03652	1 - chromosome		BLAST: Nucleoid-associated protein YbaB	NO	NA	NA	-0.423662	0.0886675	936	906	970	1095	1730	2354	89.614	78.34	74.684	65.068	93.111	132.198	1	4	6	5	3	3	0	3	2	NA	NA	NA	NA	NA	NA	NA	NA	NA	NA	NA	NA	NA	NA	NA	NA
EC19_04825	1 - chromosome	yihY	putative inner membrane protein	NO	NO	NO	-0.424399	0.0534127	1569	1454	1742	3198	2748	2418	150.218	125.724	134.124	190.034	147.901	135.792	53	62	49	44	42	56	60	48	80	0.0623035	0.958403	81.137	112.965	90.98	90.479	83.323	111.98	0.369801	0.532811	81.132	112.964	90.981	116.757	106.676	127.049
EC19_04355	1 - chromosome	cpdB	2',3'-cyclic nucleotide 2'-phosphodiesterase / 3'-nucleotidase	NO	NO	NO	-0.424565	0.0240465	2004	2245	2974	3292	5266	4161	191.866	194.12	228.98	195.62	283.422	233.676	144	118	142	96	100	88	107	87	111	-0.236363	0.557792	220.447	214.999	263.655	197.408	198.388	175.969	-0.235161	0.623157	220.435	214.997	263.66	208.216	193.35	176.281
EC19_04162	1 - chromosome	nhaA	sodium:H+ antiporter NhaA	NO	NO	NO	-0.425229	0.116721	3781	4290	3973	9146	6735	5566	361.998	370.947	305.898	543.482	362.486	312.579	38	26	20	14	26	30	22	19	26	-0.0322898	0.987672	58.174	47.373	37.135	28.789	51.581	59.989	-0.132969	0.940059	58.17	47.372	37.135	42.811	42.226	41.291
EC19_00345	1 - chromosome	nfuA	iron-sulfur cluster scaffold protein	NO	NA	NA	-0.425971	0.0295327	4286	4522	4204	7377	7413	8026	410.347	391.008	323.683	438.363	398.977	450.73	8	3	8	2	1	4	3	4	2	NA	NA	NA	NA	NA	NA	NA	NA	NA	NA	NA	NA	NA	NA	NA	NA
EC19_03263	1 - chromosome		BLAST: 3-oxo-acyl-[acyl-carrier-protein] synthase II	NO	NO	NO	-0.428512	0.00492104	796	932	1068	1452	1776	1639	76.21	80.588	82.23	86.282	95.586	92.044	56	50	37	49	47	37	52	45	45	0.162895	0.846947	85.73	91.101	68.699	100.76	93.242	73.987	0.146209	0.88772	85.725	91.1	68.7	101.189	100.008	71.465
EC19_04137	1 - chromosome	fixX	putative ferredoxin possibly involved in anaerobic carnitine metabolism	NO	NA	NA	-0.428934	0.279334	6	14	9	12	20	18	0.574	1.211	0.693	0.713	1.076	1.011	4	3	3	0	1	2	3	3	6	NA	NA	NA	NA	NA	NA	NA	NA	NA	NA	NA	NA	NA	NA	NA	NA
EC19_01553	1 - chromosome		BLAST: UPF0304 protein YfbU	NO	NO	NO	-0.430157	0.0161262	1535	1879	2209	3209	3631	2891	146.963	162.473	170.08	190.688	195.425	162.355	20	17	9	10	19	12	21	11	18	0.10876	0.96154	30.618	30.974	16.711	20.563	37.694	23.996	0.299924	0.854087	30.616	30.974	16.711	40.865	24.447	28.586
EC19_01645	1 - chromosome	napC	cytochrome c protein	NO	NO	NO	-0.432478	0.0556156	142	106	179	212	254	264	13.595	9.166	13.782	12.598	13.671	14.826	29	6	14	11	10	17	24	9	22	0.0736032	0.979667	44.396	10.932	25.994	22.62	19.839	33.994	0.454935	0.763796	44.393	10.932	25.995	46.703	20.002	34.939
EC19_04410	1 - chromosome	yjeF	NAD(P)HX epimerase / NAD(P)HX dehydratase	NO	NO	NO	-0.432509	0.0169152	2835	4170	3821	5521	6764	6387	271.427	360.571	294.194	328.074	364.047	358.686	69	66	35	40	57	33	60	44	71	-0.10517	0.926052	105.631	120.253	64.985	82.253	113.081	65.988	0.247807	0.726718	105.625	120.252	64.987	116.757	97.786	112.756
EC19_02988	1 - chromosome	rne	RNase E	NO	NA	NA	-0.432702	0.0195369	8683	11182	13153	16612	19872	20354	831.322	966.884	1012.7	987.133	1069.54	1143.06	0	0	5	0	0	0	0	0	0	NA	NA	NA	NA	NA	NA	NA	NA	NA	NA	NA	NA	NA	NA	NA	NA
EC19_04729	1 - chromosome	trmA	tRNA m5U54 methyltransferase	NO	NO	NO	-0.432799	0.016376	1051	1089	1499	2105	2191	1960	100.624	94.164	115.414	125.085	117.922	110.071	97	68	46	58	51	53	65	68	74	-0.074328	0.939597	148.496	123.897	85.409	119.267	101.178	105.981	0.171953	0.815693	148.487	123.896	85.411	126.486	151.124	117.521
EC19_00026	1 - chromosome	yidG	putative inner membrane protein	NO	NO	NO	-0.433878	0.0197107	140	195	192	266	358	292	13.404	16.861	14.783	15.806	19.268	16.398	20	28	21	27	15	13	15	18	44	-0.0970065	0.960767	30.618	51.017	38.991	55.521	29.758	25.995	0.259902	0.853014	30.616	51.016	38.992	29.189	40.003	69.877
EC19_03620	1 - chromosome	allR	AllR DNA-binding transcriptional repressor	NO	NO	NO	-0.43546	0.126347	7690	5428	6103	12648	11097	9601	736.251	469.348	469.895	751.581	597.254	539.18	22	12	18	24	9	33	21	14	23	0.438917	0.712238	33.679	21.864	33.421	49.352	17.855	65.988	0.335844	0.803479	33.678	21.864	33.422	40.865	31.114	36.527
EC19_01723	1 - chromosome	yohO	small predicted membrane protein	NO	NO	NO	-0.436147	0.088541	71	65	72	135	123	106	6.798	5.62	5.544	8.022	6.62	5.953	12	12	6	4	9	7	10	9	9	-0.299187	0.904622	18.371	21.864	11.14	8.225	17.855	13.998	0.0970343	0.984275	18.37	21.864	11.141	19.459	20.002	14.293
EC19_03585	1 - chromosome	cusF	copper / silver efflux transport system - periplasmic binding protein	NO	NO	NO	-0.43852	0.0649872	398	527	772	842	816	1242	38.105	45.569	59.439	50.034	43.918	69.749	229	208	230	174	143	218	215	169	220	-0.0694244	0.910194	350.573	378.98	427.047	357.802	283.694	435.922	0.0233598	0.985623	350.552	378.977	427.054	418.378	375.587	349.386
EC19_03900	1 - chromosome		BLAST: AlpA family transcriptional regulator	NO	NO	NO	-0.43911	0.122659	49	50	67	64	133	99	4.691	4.323	5.159	3.803	7.158	5.56	87	75	66	70	62	77	70	49	98	0.138256	0.835399	133.187	136.652	122.544	143.943	123	153.973	0.0783192	0.940059	133.179	136.65	122.546	136.216	108.898	155.636
EC19_04794	1 - chromosome	yiiM	protein involved in base analog detoxification	NO	NO	NO	-0.439245	0.0192881	1015	922	966	1506	1691	1854	97.177	79.723	74.376	89.491	91.012	104.118	35	49	48	20	27	14	18	19	43	-0.83798	0.126989	53.581	89.279	89.123	41.127	53.565	27.995	-0.561143	0.493364	53.578	89.278	89.124	35.027	42.226	68.289
EC19_04257	1 - chromosome		BLAST: Putative Se/S carrier protein-like domain-containing protein	NO	NO	NO	-0.439602	0.0744813	26	33	36	51	58	56	2.489	2.853	2.772	3.031	3.122	3.145	49	39	42	41	33	39	55	28	44	0.0609004	0.962581	75.013	71.059	77.983	84.31	65.468	77.986	0.0959294	0.949548	75.009	71.058	77.984	107.027	62.227	69.877
EC19_01488	1 - chromosome	emrY	EmrKY putative multidrug efflux transporter - membrane subunit	NO	NO	NO	-0.439761	0.103413	46	54	94	114	106	107	4.404	4.669	7.237	6.774	5.705	6.009	1169	956	1065	961	1036	1033	1014	848	1216	0.194462	0.0456513	1789.6	1741.85	1977.41	1976.14	2055.3	2065.63	0.115522	0.543489	1789.5	1741.84	1977.45	1973.19	1884.6	1931.15
EC19_00047	1 - chromosome		BLAST: top hit to an uncharacterised protein from Xenorhabdus cabanillasii (decent match)	NO	NO	NO	-0.440721	0.136239	32	42	27	52	58	62	3.064	3.632	2.079	3.09	3.122	3.482	419	356	394	332	327	352	334	314	423	0.0587224	0.879311	641.441	648.64	731.551	682.703	648.727	703.875	0.0407628	0.945487	641.403	648.634	731.563	649.946	697.837	671.774
EC19_04247	1 - chromosome		BLAST: type I site-specific deoxyribonuclease	NO	NO	NO	-0.440732	0.0132626	457	505	703	765	1014	1092	43.754	43.666	54.127	45.459	54.575	61.325	254	212	261	180	173	187	214	180	274	-0.155699	0.645461	388.845	386.269	484.606	370.14	343.21	373.933	0.0466775	0.953277	388.822	386.265	484.614	416.432	400.034	435.144
EC19_03920	1 - chromosome		BLAST: Methyl-accepting chemotaxis protein	NO	NO	NO	-0.442351	0.283141	379	212	249	311	839	376	36.286	18.331	19.172	18.481	45.156	21.116	44	42	46	40	35	34	40	35	40	-0.00502898	0.995202	67.359	76.525	85.409	82.253	69.436	67.988	-0.0312328	0.985832	67.355	76.524	85.411	77.838	77.784	63.525
EC19_02323	1 - chromosome	ynjH	BLAST: DUF1496 domain-containing protein YnjH	NO	NO	NO	-0.442408	0.0339968	247	231	225	353	385	479	23.648	19.974	17.324	20.976	20.721	26.9	74	77	81	57	53	69	76	47	70	-0.105219	0.901533	113.285	140.296	150.395	117.211	105.145	137.975	-0.10519	0.910454	113.279	140.294	150.397	147.892	104.453	111.168
EC19_04918	1 - chromosome	rarD	putative chloramphenicol resistance permease	NO	NO	NO	-0.443037	0.00735781	346	463	486	693	818	714	33.127	40.035	37.419	41.18	44.026	40.097	185	169	176	139	114	128	113	135	183	-0.212459	0.55451	283.214	307.922	326.784	285.831	226.162	255.954	-0.145134	0.764278	283.197	307.919	326.789	219.892	300.025	290.626
EC19_02456	1 - chromosome	gstA	Gst	NO	NO	NO	-0.443057	0.00921083	2317	2676	2611	3913	4487	4786	221.833	231.388	201.032	232.522	241.496	268.776	15	3	6	12	7	4	5	10	12	0.286869	0.918819	22.963	5.466	11.14	24.676	13.887	7.999	0.457431	0.853014	22.962	5.466	11.141	9.73	22.224	19.057
EC19_04705	1 - chromosome	rpoB	RNA polymerase, beta subunit	NO	NA	NA	-0.443797	0.160686	19301	47206	33252	53038	58651	49506	1847.9	4081.8	2560.21	3151.67	3156.67	2780.19	0	2	0	0	0	0	0	0	0	NA	NA	NA	NA	NA	NA	NA	NA	NA	NA	NA	NA	NA	NA	NA	NA
EC19_00057	1 - chromosome	kbaY_1	tagatose-1,6-bisphosphate aldolase 1	NO	NO	NO	-0.443866	0.117305	24	23	34	35	51	55	2.298	1.989	2.618	2.08	2.745	3.089	96	90	100	80	86	83	92	71	143	0.0728137	0.926056	146.965	163.982	185.673	164.507	170.613	165.97	0.242391	0.64314	146.956	163.98	185.676	179.027	157.791	227.101
EC19_00889	1 - chromosome	insN-1	CP4-6 prophage; partial regulator of insertion element IS911A	NO	NO	NO	-0.444054	0.0571131	88	126	153	167	199	269	8.425	10.895	11.78	9.924	10.71	15.107	131	151	113	159	139	165	140	140	144	0.504006	0.0258999	200.546	275.125	209.81	326.957	275.759	329.941	0.275047	0.532811	200.534	275.123	209.814	272.432	311.137	228.689
EC19_01122	1 - chromosome	eno_1	degradosome	NO	NA	NA	-0.444126	0.0640905	27257	35212	30256	58137	52053	49332	2609.62	3044.71	2329.53	3454.67	2801.55	2770.42	0	1	0	0	0	0	0	0	0	NA	NA	NA	NA	NA	NA	NA	NA	NA	NA	NA	NA	NA	NA	NA	NA
EC19_00312	1 - chromosome	gntR_1	GntR DNA-binding transcriptional repressor	NO	NO	NO	-0.444464	0.0144628	1156	1107	1157	1804	1946	2179	110.677	95.72	89.082	107.199	104.736	122.37	41	45	48	51	62	37	52	49	69	0.411243	0.463021	62.766	81.991	89.123	104.873	123	73.987	0.521319	0.29761	62.763	81.99	89.124	101.189	108.898	109.58
EC19_04636	1 - chromosome	ubiC	chorismate lyase	NO	NA	NO	-0.44488	0.00922102	497	651	721	894	1068	1263	47.583	56.291	55.513	53.124	57.481	70.928	7	6	8	4	1	3	13	5	14	NA	NA	NA	NA	NA	NA	NA	NA	0.693009	0.69202	10.716	10.932	14.854	25.297	11.112	22.234
EC19_04775	1 - chromosome	rraA	ribonuclease E inhibitor protein	NO	NO	NO	-0.445749	0.032126	2911	2374	3491	4927	5186	4854	278.703	205.275	268.786	292.777	279.117	272.594	8	12	8	7	17	14	10	7	13	0.650451	0.630214	12.247	21.864	14.854	14.394	33.726	27.995	0.297368	0.90056	12.246	21.864	14.854	19.459	15.557	20.646
EC19_04087	1 - chromosome	murG	N-acetylglucosaminyl transferase	NO	NA	NA	-0.446126	0.0257822	857	991	1395	1353	2070	2181	82.05	85.69	107.407	80.399	111.41	122.482	0	0	0	0	0	0	0	0	0	NA	NA	NA	NA	NA	NA	NA	NA	NA	NA	NA	NA	NA	NA	NA	NA
EC19_00734	1 - chromosome	ygiN	quinol monooxygenase monomer	NO	NO	NA	-0.446249	0.0123104	1961	1984	2232	3568	3539	3527	187.749	171.552	171.851	212.021	190.473	198.072	1	3	4	1	10	7	4	2	3	1.10578	0.643394	1.531	5.466	7.427	2.056	19.839	13.998	NA	NA	NA	NA	NA	NA	NA	NA
EC19_01603	1 - chromosome	glpC	glycerol-3-phosphate dehydrogenase (anaerobic), small subunit	NO	NO	NO	-0.447921	0.0412483	72	84	92	121	135	175	6.893	7.263	7.083	7.19	7.266	9.828	34	15	22	22	35	22	35	19	30	0.431989	0.620873	52.05	27.33	40.848	45.239	69.436	43.992	0.420599	0.685192	52.047	27.33	40.849	68.108	42.226	47.644
EC19_04459	1 - chromosome	yqiG_2	putative membrane protein	NO	NO	NO	-0.448599	0.0224503	1517	1410	1787	2030	2979	3256	145.24	121.92	137.588	120.628	160.333	182.853	523	476	511	426	397	384	485	452	522	-0.0552664	0.877679	800.653	867.282	948.788	875.999	787.598	767.863	0.116709	0.69202	800.606	867.274	948.804	943.784	1004.53	828.998
EC19_04165	1 - chromosome		BLAST: Nucleoside-specific channel-forming protein Tsx	NO	NO	NO	-0.449281	0.132301	97	180	142	285	187	248	9.287	15.564	10.933	16.936	10.065	13.927	595	558	525	504	523	523	551	424	618	0.153672	0.392809	910.876	1016.69	974.782	1036.39	1037.57	1045.81	0.0890715	0.764278	910.823	1016.68	974.798	1072.22	942.302	981.457
EC19_03412	1 - chromosome		BLAST: Homeobox protein YbgS	NO	NA	NA	-0.450326	0.119464	26613	35375	21152	45492	46581	48438	2547.96	3058.8	1628.58	2703.27	2507.05	2720.22	9	9	5	2	3	9	1	3	6	NA	NA	NA	NA	NA	NA	NA	NA	NA	NA	NA	NA	NA	NA	NA	NA
EC19_01026	1 - chromosome	xdhA	xanthine dehydrogenase subunit	NO	NO	NO	-0.45094	0.00582114	780	1018	1172	1478	1900	1687	74.678	88.024	90.237	87.827	102.26	94.74	329	299	285	274	237	282	248	214	344	0.0594944	0.89442	503.661	544.784	529.167	563.436	470.178	563.9	-0.0202577	0.985623	503.632	544.779	529.176	482.594	475.596	546.313
EC19_03381	1 - chromosome	moaB	MoaB subunit	NO	NA	NA	-0.451194	0.0125812	1217	1855	1745	2292	3060	2859	116.517	160.398	134.355	136.197	164.693	160.558	3	5	8	0	0	1	8	0	1	NA	NA	NA	NA	NA	NA	NA	NA	NA	NA	NA	NA	NA	NA	NA	NA
EC19_00248	1 - chromosome	gor	glutathione reductase (NADPH)	NO	YES	NO	-0.451538	0.0212582	1303	1920	1932	2929	3256	2561	124.751	166.018	148.753	174.05	175.242	143.822	38	26	30	3	7	0	23	16	20	-3.48184	0.00143122	58.174	47.373	55.702	6.169	13.887	0	-0.504126	0.605216	58.17	47.372	55.703	44.757	35.559	31.762
EC19_02283	1 - chromosome	rnd	RNase D	NO	NO	NA	-0.452711	0.0484304	1397	1221	2232	2677	2852	2514	133.751	105.577	171.851	159.075	153.498	141.183	9	9	6	17	4	13	6	4	8	0.536165	0.755832	13.778	16.398	11.14	34.958	7.936	25.995	NA	NA	NA	NA	NA	NA	NA	NA
EC19_01579	1 - chromosome		BLAST: Stress response inner membrane protein ElaB	NO	NO	NO	-0.454969	0.0638401	5512	5766	4302	8072	8709	9957	527.726	498.574	331.229	479.662	468.729	559.172	20	20	14	15	16	14	15	5	19	0.0224815	0.990869	30.618	36.44	25.994	30.845	31.742	27.995	-0.376073	0.814747	30.616	36.44	25.995	29.189	11.112	30.174
EC19_02050	1 - chromosome	yedY	reductase	NO	NO	NO	-0.455146	0.0211419	698	909	744	1293	1518	1213	66.827	78.599	57.284	76.834	81.701	68.121	153	114	115	117	129	96	111	79	137	0.100594	0.862699	234.225	207.71	213.524	240.591	255.92	191.966	-0.06427	0.940072	234.212	207.709	213.527	216	175.57	217.572
EC19_04779	1 - chromosome	glpX	fructose 1,6-bisphosphatase II	NO	NO	NO	-0.45529	0.00596055	449	506	598	798	1026	838	42.988	43.753	46.042	47.419	55.221	47.061	48	51	32	35	43	38	32	28	31	0.112509	0.918819	73.482	92.923	59.415	71.972	85.307	75.986	-0.341033	0.685192	73.478	92.922	59.416	62.27	62.227	49.232
EC19_00625	1 - chromosome	agaD_2	galactosamine PTS permease - cryptic	NO	NO	NO	-0.457209	0.0434838	63	64	91	104	149	120	6.032	5.534	7.006	6.18	8.019	6.739	52	53	44	41	41	50	46	23	60	0.0928244	0.932085	79.606	96.567	81.696	84.31	81.339	99.982	-0.0787806	0.964278	79.601	96.566	81.697	89.513	51.115	95.287
EC19_00249	1 - chromosome	rlmJ	23S rRNA methyltransferase	NO	NO	NO	-0.458354	0.00339693	747	926	985	1314	1638	1588	71.519	80.069	75.839	78.082	88.159	89.18	36	47	48	21	30	26	34	27	40	-0.469733	0.490788	55.112	85.635	89.123	43.183	59.516	51.991	-0.170326	0.878582	55.109	85.634	89.124	66.162	60.005	63.525
EC19_04081	1 - chromosome	ftsZ	essential cell division protein FtsZ	NO	NA	NA	-0.459547	0.0132852	2680	3453	4194	4586	6716	6296	256.587	298.574	322.913	272.513	361.463	353.575	0	0	0	0	0	0	0	0	0	NA	NA	NA	NA	NA	NA	NA	NA	NA	NA	NA	NA	NA	NA	NA	NA
EC19_01307	1 - chromosome	era_2	GTP-binding protein	NO	NA	NA	-0.459683	0.0154116	3254	3478	4250	6436	6530	5688	311.542	300.735	327.225	382.446	351.452	319.431	0	0	0	0	0	0	0	0	0	NA	NA	NA	NA	NA	NA	NA	NA	NA	NA	NA	NA	NA	NA	NA	NA
EC19_01993	1 - chromosome		BLAST: Head maturation protease from Escherichia phage	NO	NO	NO	-0.461297	0.0618963	78	129	103	127	193	209	7.468	11.154	7.93	7.547	10.387	11.737	12	12	9	9	5	2	5	12	8	-0.910514	0.563199	18.371	21.864	16.711	18.507	9.919	3.999	-0.322745	0.894469	18.37	21.864	16.711	9.73	26.669	12.705
EC19_04125	1 - chromosome	lptD	outer membrane lipopolysaccharide transport and assembly complex - LptD subunit	NO	NA	NA	-0.461748	0.0170438	12069	14246	16726	23525	23998	25198	1155.5	1231.82	1287.8	1397.92	1291.6	1415.09	0	0	0	0	0	0	0	1	0	NA	NA	NA	NA	NA	NA	NA	NA	NA	NA	NA	NA	NA	NA	NA	NA
EC19_04810	1 - chromosome	fdhD	affects formate dehydrogenase-N	NO	NO	NO	-0.463616	0.0063877	770	809	854	1317	1498	1336	73.721	69.953	65.753	78.26	80.624	75.028	138	102	85	90	88	66	73	68	87	-0.146128	0.807434	211.262	185.846	157.822	185.07	174.581	131.977	-0.329091	0.474586	211.25	185.844	157.824	142.054	151.124	138.166
EC19_02198	1 - chromosome		BLAST: Phage tail length tape measure protein from Escherichia phage	NO	NO	NO	-0.464537	0.0184849	196	213	286	296	434	460	18.765	18.418	22.02	17.589	23.358	25.833	135	98	92	78	101	70	98	78	102	-0.124529	0.842733	206.669	178.558	170.819	160.394	200.371	139.975	-0.0523733	0.965318	206.657	178.556	170.822	190.703	173.348	161.988
EC19_01365	1 - chromosome		BLAST: RatA-like outer membrane protein	NO	NO	NO	-0.466442	0.0112973	5105	5908	5836	9156	9515	9963	488.76	510.852	449.338	544.076	512.109	559.509	478	403	351	340	352	313	386	300	432	-0.0251264	0.960797	731.763	734.275	651.711	699.154	698.324	625.889	0.0268239	0.976534	731.72	734.268	651.722	751.135	666.723	686.067
EC19_00694	1 - chromosome	folB	dihydroneopterin aldolase	NO	NA	NA	-0.467258	0.162727	172	133	170	192	221	437	16.468	11.5	13.089	11.409	11.894	24.541	0	0	0	0	0	0	0	0	0	NA	NA	NA	NA	NA	NA	NA	NA	NA	NA	NA	NA	NA	NA	NA	NA
EC19_00380	1 - chromosome	yhfX	putative amino acid racemase	NO	NO	NO	-0.467927	0.263865	8	21	20	17	37	28	0.766	1.816	1.54	1.01	1.991	1.572	42	59	57	41	39	44	28	33	47	-0.0441142	0.974971	64.297	107.499	105.833	84.31	77.371	87.984	-0.350542	0.653557	64.293	107.498	105.835	54.486	73.34	74.642
EC19_00776	1 - chromosome	hybE	hydrogenase 2-specific chaperone	NO	NO	NO	-0.46923	0.0716434	117	115	217	228	302	214	11.202	9.944	16.708	13.548	16.254	12.018	34	26	37	31	16	29	26	24	29	-0.122913	0.932963	52.05	47.373	68.699	63.746	31.742	57.99	-0.111708	0.951448	52.047	47.372	68.7	50.595	53.338	46.055
EC19_01114	1 - chromosome	gudP	galactarate / glucarate / glycerate:H+ symporter GudP	NO	NO	NO	-0.46944	0.0164652	186	266	272	317	428	488	17.808	23	20.942	18.837	23.035	27.405	91	100	103	59	69	70	76	56	82	-0.291616	0.534308	139.311	182.202	191.243	121.324	136.887	139.975	-0.283369	0.609818	139.302	182.2	191.246	147.892	124.455	130.226
EC19_03864	1 - chromosome		BLAST: RNA polymerase sigma factor 70 region 4 type 2 domain-containing protein	NO	NO	NO	-0.470629	0.140249	20	27	23	27	53	42	1.915	2.335	1.771	1.604	2.853	2.359	191	191	165	145	177	136	164	169	209	0.00611726	0.991236	292.399	348.006	306.36	298.169	351.146	271.952	0.153939	0.716184	292.382	348.003	306.365	319.135	375.587	331.917
EC19_04269	1 - chromosome	uxuB	D-mannonate oxidoreductase	NO	NO	NO	-0.471331	0.0214974	132	173	213	245	361	272	12.638	14.959	16.4	14.559	19.429	15.275	84	70	52	34	67	75	36	44	63	-0.0185917	0.989041	128.594	127.541	96.55	69.915	132.92	149.973	-0.361395	0.561511	128.587	127.54	96.551	70.054	97.786	100.051
EC19_01129	1 - chromosome	yqcE	YqcE MFS transporter	NO	NO	NO	-0.473348	0.00624931	197	241	281	334	438	445	18.861	20.839	21.635	19.847	23.574	24.991	227	192	216	129	148	177	148	202	213	-0.224632	0.48477	347.511	349.828	401.053	265.267	293.614	353.937	-0.0231581	0.985742	347.491	349.825	401.06	288	448.927	338.269
EC19_00557	1 - chromosome	lptB	LptABCFG ABC transporter	NO	NA	NA	-0.474234	0.0103538	1731	2454	2254	3470	3905	3416	165.728	212.192	173.545	206.197	210.172	191.838	0	0	0	0	0	0	0	0	0	NA	NA	NA	NA	NA	NA	NA	NA	NA	NA	NA	NA	NA	NA	NA	NA
EC19_00558	1 - chromosome	lptA	LptABCFG ABC transporter	NO	NA	NA	-0.474449	0.0113447	2642	3740	3230	4950	5650	5531	252.949	323.39	248.691	294.143	304.09	310.614	0	0	0	0	0	0	0	0	0	NA	NA	NA	NA	NA	NA	NA	NA	NA	NA	NA	NA	NA	NA	NA	NA
EC19_02655	1 - chromosome	ompN	outer membrane pore protein N, non-specific	NO	NO	NO	-0.476757	0.0202798	98	115	108	169	176	197	9.383	9.944	8.315	10.042	9.473	11.063	530	371	369	361	326	343	444	303	393	-0.0294265	0.952062	811.369	675.97	685.132	742.337	646.743	685.878	0.00556517	0.994201	811.322	675.964	685.144	864	673.39	624.131
EC19_05169	2 - 107.8kb plasmid	umuC_2	SOS mutagenesis and repair	NO	NO	NA	-0.477638	0.0177977	980	991	995	1275	1775	2065	93.827	85.69	76.609	75.764	95.533	115.968	8	7	5	10	1	6	5	5	7	-0.348343	0.916109	12.247	12.754	9.284	20.563	1.984	11.998	NA	NA	NA	NA	NA	NA	NA	NA
EC19_01098	1 - chromosome	fucU	L-fucose mutarotase	NO	NO	NO	-0.477716	0.0102531	397	502	462	746	855	694	38.009	43.407	35.571	44.329	46.017	38.974	26	11	16	19	27	12	17	7	24	0.372751	0.753653	39.803	20.042	29.708	39.07	53.565	23.996	-0.000678407	0.999709	39.801	20.042	29.708	33.081	15.557	38.115
EC19_03742	1 - chromosome	iraP	anti-adaptor protein for sS stabilization	NO	NO	NO	-0.479768	0.154781	262	217	223	292	311	647	25.084	18.764	17.17	17.351	16.738	36.335	536	452	430	415	416	419	452	352	531	0.0856762	0.747326	820.554	823.554	798.393	853.379	825.292	837.851	0.0764284	0.824209	820.507	823.546	798.406	879.567	782.288	843.291
EC19_02192	1 - chromosome		BLAST: Phage Head-Tail attachment	NO	NO	NO	-0.480216	0.135242	69	69	81	81	115	193	6.606	5.966	6.237	4.813	6.189	10.839	15	9	10	11	7	14	10	5	12	0.140391	0.954033	22.963	16.398	18.567	22.62	13.887	27.995	-0.172217	0.963263	22.962	16.398	18.568	19.459	11.112	19.057
EC19_01347	1 - chromosome	pepB	aminopeptidase B	NO	NO	NO	-0.480845	0.0193185	1664	1998	2870	2737	4005	4167	159.314	172.763	220.973	162.64	215.554	234.013	51	42	62	16	28	39	18	23	40	-0.682697	0.197472	78.075	76.525	115.117	32.901	55.549	77.986	-0.773493	0.165079	78.071	76.524	115.119	35.027	51.115	63.525
EC19_00263	1 - chromosome	fucK_1	L-fuculokinase	NO	NO	NO	-0.480906	0.0918565	68	56	99	137	131	104	6.51	4.842	7.622	8.141	7.051	5.841	639	602	556	459	465	541	501	460	657	-0.0299281	0.938865	978.235	1096.86	1032.34	943.858	922.502	1081.81	0.0141324	0.985742	978.179	1096.85	1032.36	974.919	1022.31	1043.39
EC19_00968	1 - chromosome	epd	erythrose 4-phosphate dehydrogenase	NO	NO	NO	-0.48133	0.0107615	2397	3322	3197	4958	5226	4669	229.492	287.246	246.15	294.619	281.27	262.205	49	62	38	22	23	48	33	36	41	-0.467258	0.490788	75.013	112.965	70.556	45.239	45.629	95.983	-0.242999	0.778972	75.009	112.964	70.557	64.216	80.007	65.113
EC19_03993	1 - chromosome		BLAST: top hit to a thiamine-phosphate synthase from Phycisphaera mijurensis (very poor hit)	NO	NA	NA	-0.481891	0.01934	190	168	207	251	329	375	18.191	14.527	15.938	14.915	17.707	21.06	0	0	0	0	0	0	0	0	0	NA	NA	NA	NA	NA	NA	NA	NA	NA	NA	NA	NA	NA	NA	NA	NA
EC19_02584	1 - chromosome	yddG	aromatic amino acid exporter	NO	NO	NO	-0.482099	0.0302295	117	140	142	177	215	289	11.202	12.106	10.933	10.518	11.572	16.23	158	149	149	126	109	132	133	149	123	-0.0492639	0.940481	241.88	271.481	276.652	259.098	216.242	263.953	-0.0252234	0.985832	241.866	271.479	276.657	258.811	331.139	195.339
EC19_02178	1 - chromosome		BLAST: Holin from Enterobacteria phage	NO	NO	NO	-0.482568	0.0255055	76	73	104	118	158	148	7.276	6.312	8.007	7.012	8.504	8.311	117	103	91	91	95	104	117	91	98	0.166412	0.730139	179.114	187.668	168.962	187.127	188.468	207.963	0.131431	0.843542	179.103	187.666	168.965	227.676	202.239	155.636
EC19_03382	1 - chromosome	moaA	molybdopterin biosynthesis protein A	NO	NO	NO	-0.48284	0.00878998	3400	4290	4153	6489	6516	6806	325.521	370.947	319.756	385.595	350.699	382.216	22	37	25	20	20	21	19	13	16	-0.125668	0.934995	33.679	67.415	46.418	41.127	39.678	41.993	-0.580172	0.599607	33.678	67.414	46.419	36.973	28.891	25.41
EC19_03261	1 - chromosome		BLAST: 3-hydroxy-fatty acyl-ACP dehydratase	NO	NO	NO	-0.483373	0.076109	55	82	108	92	163	157	5.266	7.09	8.315	5.467	8.773	8.817	22	25	26	16	26	32	16	16	24	0.253826	0.819818	33.679	45.551	48.275	32.901	51.581	63.989	-0.193159	0.902358	33.678	45.55	48.276	31.135	35.559	38.115
EC19_03978	1 - chromosome	rof	modulator of Rho-dependent transcription termination	NO	NO	NO	-0.483937	0.0440108	1001	1180	1089	2119	2003	1435	95.837	102.032	83.847	125.917	107.804	80.588	0	2	10	5	2	2	1	2	4	0.839935	0.802209	0	3.644	18.567	10.282	3.968	3.999	0.449938	0.940059	0	3.644	18.568	1.946	4.445	6.352
EC19_00719	1 - chromosome	assT	Arylsulfate sulfotransferase AssT	NO	NO	NO	-0.484729	0.00656278	386	387	543	612	828	761	36.956	33.463	41.808	36.367	44.564	42.737	497	429	459	339	377	391	347	382	515	-0.0567079	0.875336	760.85	781.647	852.238	697.098	747.921	781.861	0.00463793	0.99545	760.806	781.64	852.252	675.243	848.961	817.881
EC19_02773	1 - chromosome		BLAST: UPF0225 protein YchJ	NO	NO	NO	-0.486076	0.0230103	208	228	335	411	378	493	19.914	19.715	25.793	24.423	20.344	27.686	61	62	45	23	38	22	28	32	31	-0.768403	0.0793965	93.384	112.965	83.553	47.296	75.387	43.992	-0.716105	0.144356	93.379	112.964	83.554	54.486	71.117	49.232
EC19_03607	1 - chromosome		BLAST: DUF1116 domain-containing cytoplasmic protein	NO	NO	NO	-0.486955	0.0440734	47	51	52	65	98	91	4.5	4.41	4.004	3.862	5.274	5.11	114	108	74	74	95	83	92	80	97	0.0460021	0.960767	174.521	196.778	137.398	152.169	188.468	165.97	0.0436379	0.979941	174.511	196.777	137.4	179.027	177.793	154.047
EC19_04884	1 - chromosome	yagI	CP4-6 prophage; predicted DNA-binding transcriptional regulator	NO	NO	NO	-0.487252	0.163976	44	28	70	59	97	72	4.213	2.421	5.39	3.506	5.221	4.043	138	121	110	108	84	133	121	94	136	0.0595619	0.938106	211.262	220.465	204.24	222.084	166.646	265.953	0.0925846	0.89002	211.25	220.463	204.243	235.459	208.907	215.984
EC19_02448	1 - chromosome	ydhI	putative inner membrane protein	NO	NO	NO	-0.487655	0.0223968	291	242	329	484	437	515	27.861	20.925	25.331	28.761	23.52	28.922	55	45	43	23	42	29	40	35	38	-0.369153	0.594609	84.199	81.991	79.839	47.296	83.323	57.99	-0.181497	0.853014	84.194	81.99	79.841	77.838	77.784	60.348
EC19_04983	1 - chromosome	yieP	putative transcriptional regulator	NO	NO	NO	-0.490294	0.0105996	389	343	500	582	697	770	37.243	29.658	38.497	34.584	37.513	43.242	36	44	32	30	12	24	22	15	31	-0.565896	0.441151	55.112	80.169	59.415	61.69	23.807	47.991	-0.536798	0.532811	55.109	80.168	59.416	42.811	33.336	49.232
EC19_01338	1 - chromosome	iscR	IscR DNA-binding transcriptional dual regulator	NO	NA	NA	-0.493753	0.032869	7045	11901	10612	16534	15658	15803	674.498	1029.05	817.061	982.498	842.732	887.476	0	0	0	0	0	0	0	0	0	NA	NA	NA	NA	NA	NA	NA	NA	NA	NA	NA	NA	NA	NA	NA	NA
EC19_03109	1 - chromosome	matP	macrodomain Ter protein	NO	NO	NO	-0.49384	0.012358	540	456	687	871	929	972	51.7	39.429	52.895	51.757	50	54.586	8	19	8	4	4	8	10	4	3	-0.711195	0.679464	12.247	34.618	14.854	8.225	7.936	15.997	-0.878316	0.653557	12.246	34.618	14.854	19.459	8.89	4.764
EC19_03333	1 - chromosome	gsiB	glutathione ABC transporter - periplasmic binding protein	NO	NO	NO	-0.495205	0.00327816	569	681	651	923	1125	1127	54.477	58.885	50.123	54.847	60.549	63.291	79	90	73	73	45	62	86	53	70	-0.177729	0.790816	120.94	163.982	135.541	150.112	89.274	123.978	-0.0569569	0.971569	120.933	163.98	135.543	167.351	117.788	111.168
EC19_04199	1 - chromosome	nadR_1	NadR DNA-binding transcriptional repressor and NMN adenylyltransferase	NO	NO	NO	-0.496834	0.00765159	1627	1662	1839	2913	2838	2776	155.771	143.71	141.592	173.099	152.745	155.897	40	27	32	27	21	25	31	19	25	-0.16806	0.885571	61.235	49.195	59.415	55.521	41.661	49.991	-0.248275	0.819945	61.232	49.194	59.416	60.324	42.226	39.703
EC19_04304	1 - chromosome	yjgR	putative ATPase	NO	NO	NO	-0.49685	0.00631395	2598	2796	2825	4343	4581	4782	248.736	241.764	217.508	258.074	246.555	268.551	55	22	51	45	58	28	48	22	35	0.32747	0.679464	84.199	40.084	94.693	92.535	115.065	55.99	-0.0854117	0.972189	84.194	40.084	94.695	93.405	48.893	55.584
EC19_04371	1 - chromosome		BLAST: HipA-like C-terminal domain-containing protein, serine/threonine-protein kinase, toxin, putative DNA-binding transcriptional regulator	NO	NO	NO	-0.49751	0.0875594	100	63	127	134	149	185	9.574	5.447	9.778	7.963	8.019	10.389	106	83	81	94	84	88	86	65	87	0.245134	0.589599	162.274	151.228	150.395	193.296	166.646	175.969	-0.0170353	0.988528	162.264	151.226	150.397	167.351	144.457	138.166
EC19_01706	1 - chromosome	cdd	cytidine deaminase	NO	NO	NO	-0.498342	0.0243237	852	917	979	1642	1766	1214	81.572	79.291	75.377	97.572	95.048	68.177	33	32	41	24	33	18	20	24	30	-0.244828	0.807434	50.519	58.305	76.126	49.352	65.468	35.994	-0.332844	0.72352	50.516	58.304	76.127	38.919	53.338	47.644
EC19_04695	1 - chromosome	nudC	NADH pyrophosphatase	NO	NO	NO	-0.500308	0.0041375	1076	1390	1414	2073	2084	2244	103.018	120.19	108.87	123.184	112.163	126.02	60	24	38	20	28	23	31	24	28	-0.447095	0.571318	91.853	43.729	70.556	41.127	55.549	45.992	-0.334197	0.72278	91.848	43.728	70.557	60.324	53.338	44.467
EC19_03077	1 - chromosome	torR_3	TorR transcriptional dual regulator	NO	NO	NO	-0.500477	0.00939541	190	190	195	293	317	344	18.191	16.429	15.014	17.411	17.061	19.319	11	5	11	9	5	3	2	6	9	-0.416778	0.858029	16.84	9.11	20.424	18.507	9.919	5.999	-0.56116	0.814747	16.839	9.11	20.424	3.892	13.334	14.293
EC19_02660	1 - chromosome	ynaL	Protein YnaL	NO	NO	NO	-0.501874	0.17265	1188	834	873	990	1479	2727	113.741	72.114	67.216	58.829	79.602	153.145	6	9	10	6	1	16	8	4	9	-0.37651	0.893557	9.185	16.398	18.567	12.338	1.984	31.994	-0.0352172	0.992443	9.185	16.398	18.568	15.568	8.89	14.293
EC19_04301	1 - chromosome	idnO_2	5-keto-D-gluconate 5-reductase	NO	NO	NO	-0.50206	0.0641974	63	51	87	80	130	122	6.032	4.41	6.698	4.754	6.997	6.851	472	451	440	333	375	406	368	355	544	-0.0259549	0.95925	722.578	821.732	816.96	684.76	743.953	811.855	0.0547197	0.905503	722.536	821.724	816.974	716.108	788.956	863.936
EC19_04610	1 - chromosome	sucD_2	succinyl-CoA synthetase, alpha subunit	NO	NO	NO	-0.50286	0.0544729	104	79	90	119	148	185	9.957	6.831	6.929	7.071	7.966	10.389	164	172	152	133	128	124	128	119	161	-0.0705399	0.914344	251.065	313.388	282.223	273.493	253.936	247.956	-0.088274	0.88838	251.051	313.385	282.227	249.081	264.467	255.687
EC19_04776	1 - chromosome	zapB	cell division factor ZapB	NO	NO	NO	-0.502917	0.0693632	2004	1383	1619	2323	2445	3640	191.866	119.585	124.653	138.039	131.593	204.418	34	23	21	14	11	24	19	16	17	-0.45202	0.645461	52.05	41.906	38.991	28.789	21.823	47.991	-0.412006	0.701844	52.047	41.906	38.992	36.973	35.559	26.998
EC19_03917	1 - chromosome		BLAST: HsdR protein, also matched Replcation restart DNA helicase PriA	NO	NO	NO	-0.503525	0.0159982	3135	3166	3449	5792	4910	5478	300.149	273.757	265.553	344.177	264.262	307.637	110	108	118	107	104	118	103	80	142	0.241218	0.552681	168.397	196.778	219.094	220.028	206.323	235.958	0.111016	0.8682	168.388	196.777	219.098	200.432	177.793	225.513
EC19_04089	1 - chromosome	murD	UDP-N-acetylmuramoyl-L-alanine:D-glutamate ligase	NO	NA	NA	-0.504075	0.0215942	671	865	1232	1189	1932	1421	64.242	74.795	94.857	70.654	103.983	79.802	0	0	0	0	0	0	0	0	0	NA	NA	NA	NA	NA	NA	NA	NA	NA	NA	NA	NA	NA	NA	NA	NA
EC19_00009	1 - chromosome	yidX	putative lipoprotein	NO	NO	NO	-0.504476	0.011084	226	215	263	393	366	405	21.638	18.591	20.249	23.353	19.699	22.744	106	89	74	97	94	64	74	80	109	0.17054	0.767069	162.274	162.16	137.398	199.465	186.484	127.977	0.132159	0.85288	162.264	162.158	137.4	144	177.793	173.105
EC19_02573	1 - chromosome	sra	30S ribosomal subunit protein S22	NO	NO	NO	-0.50479	0.0841284	4863	5186	3722	6851	6229	10148	465.59	448.423	286.572	407.106	335.252	569.899	32	5	11	15	19	10	14	17	7	0.393871	0.806954	48.988	9.11	20.424	30.845	37.694	19.996	-0.0541693	0.988528	48.985	9.11	20.424	27.243	37.781	11.117
EC19_03919	1 - chromosome		BLAST: Dynamin-type G doamin-containing protein	NO	NO	NO	-0.504937	0.356517	990	489	493	550	2324	840	94.784	42.283	37.958	32.683	125.08	47.173	78	60	52	34	44	52	42	40	57	-0.287385	0.640087	119.409	109.321	96.55	69.915	87.291	103.981	-0.276256	0.678898	119.402	109.32	96.551	81.73	88.896	90.523
EC19_01446	1 - chromosome	yfeH	putative cytochrome oxidase	NO	NO	NO	-0.504951	0.0219341	1486	1198	2023	2423	2724	2477	142.272	103.589	155.759	143.982	146.609	139.105	35	30	36	23	37	41	32	33	58	0.236173	0.79562	53.581	54.661	66.842	47.296	73.403	81.985	0.435063	0.56383	53.578	54.66	66.843	62.27	73.34	92.111
EC19_00553	1 - chromosome	yhbJ	putative P-loop containing ATPase	NO	NO	NO	-0.505175	0.00279271	1631	1828	2265	2841	3261	3309	156.154	158.063	174.392	168.82	175.511	185.829	19	23	29	15	8	13	12	8	30	-0.687698	0.478693	29.087	41.906	53.845	30.845	15.871	25.995	-0.394303	0.775018	29.085	41.906	53.846	23.351	17.779	47.644
EC19_04387	1 - chromosome	yjfP	esterase	NO	NO	NO	-0.505952	0.00269597	416	447	562	674	881	800	39.828	38.651	43.271	40.051	47.416	44.927	32	37	43	32	30	28	32	39	28	-0.0190393	0.989833	48.988	67.415	79.839	65.803	59.516	55.99	-0.035014	0.986249	48.985	67.414	79.841	62.27	86.674	44.467
EC19_00543	1 - chromosome		BLAST: N-acetylneuraminate anomerase/openase NanQ	NO	NO	NO	-0.506265	0.0173879	288	345	321	376	604	629	27.574	29.831	24.715	22.343	32.508	35.324	13	6	5	7	6	6	4	4	6	0.0196847	0.993177	19.902	10.932	9.284	14.394	11.903	11.998	-0.487104	0.853522	19.9	10.932	9.284	7.784	8.89	9.529
EC19_03154	1 - chromosome		BLAST: YetF C-terminal domain-containing protein YcaP / UPF0702 transmembrane protein	NO	NO	NO	-0.506632	0.00793593	345	381	362	528	578	701	33.031	32.944	27.872	31.375	31.109	39.367	96	82	97	79	69	78	66	65	72	-0.0130965	0.989737	146.965	149.406	180.103	162.45	136.887	155.972	-0.269383	0.626122	146.956	149.404	180.106	128.432	144.457	114.345
EC19_01351	1 - chromosome	yfhM	alpha-macroglobulin	NO	NO	NO	-0.506782	0.0116426	7014	6943	9464	12366	13779	12211	671.53	600.347	728.672	734.824	741.602	685.754	258	208	259	190	197	227	135	177	248	0.0301256	0.964425	394.968	378.98	480.892	390.704	390.823	453.919	-0.226718	0.592895	394.945	378.977	480.9	262.703	393.367	393.853
EC19_04837	1 - chromosome	yihL	YihL putative transcriptional regulator	NO	NO	NO	-0.507746	0.0127531	90	117	150	179	208	197	8.617	10.117	11.549	10.637	11.195	11.063	151	168	156	101	149	130	123	121	198	-0.0614442	0.932871	231.164	306.1	289.649	207.69	295.597	259.954	0.0542604	0.95737	231.15	306.097	289.654	239.351	268.912	314.447
EC19_04203	1 - chromosome	lplA	lipoyl-protein ligase A	NO	NO	NO	-0.508042	0.00484715	225	283	323	442	490	434	21.542	24.47	24.869	26.265	26.372	24.373	34	29	30	22	30	30	33	27	42	0.0773702	0.960201	52.05	52.839	55.702	45.239	59.516	59.989	0.297098	0.730178	52.047	52.838	55.703	64.216	60.005	66.701
EC19_03866	1 - chromosome	prsE	Type I secretion system membrane fusion protein PrsE	NO	NO	NO	-0.509035	0.00891133	164	210	190	261	317	354	15.702	18.158	14.629	15.509	17.061	19.88	594	468	523	458	519	502	500	401	578	0.167831	0.359105	909.346	852.706	971.068	941.802	1029.63	1003.82	0.0663594	0.853522	909.293	852.698	971.085	972.973	891.186	917.932
EC19_05036	2 - 107.8kb plasmid		BLAST: top-most hit to RNA helicase from a potato (very poor match)	NO	NO	NO	-0.509209	0.0272753	89	84	106	114	171	180	8.521	7.263	8.161	6.774	9.203	10.109	45	45	34	35	51	23	37	45	47	0.0202439	0.989629	68.89	81.991	63.129	71.972	101.178	45.992	0.215331	0.807431	68.886	81.99	63.13	72	100.008	74.642
EC19_03580	1 - chromosome	nfsB	dihydropteridine reductase monomer	NO	NO	NO	-0.510204	0.0123448	935	1248	1407	2080	2092	1690	89.518	107.912	108.331	123.6	112.594	94.908	53	29	25	33	31	17	29	23	36	-0.144068	0.918052	81.137	52.839	46.418	67.859	61.5	33.994	-0.0731338	0.979941	81.132	52.838	46.419	56.432	51.115	57.172
EC19_04907	1 - chromosome		BLAST: MarR family transcriptional regulator	NO	NO	NO	-0.510756	0.0125564	121	129	159	229	217	228	11.585	11.154	12.242	13.608	11.679	12.804	810	851	824	688	723	695	650	642	909	0.0355994	0.918052	1240.02	1550.54	1529.94	1414.76	1434.34	1389.75	-0.00578371	0.99068	1239.94	1550.53	1529.97	1264.87	1426.79	1443.6
EC19_00416	1 - chromosome	fusA	elongation factor G	NO	NA	NA	-0.510784	0.081871	35106	70726	47104	79972	81950	79580	3361.09	6115.53	3626.73	4752.17	4410.65	4469.11	0	0	0	0	0	0	0	0	0	NA	NA	NA	NA	NA	NA	NA	NA	NA	NA	NA	NA	NA	NA	NA	NA
EC19_04159	1 - chromosome	ribF	bifunctional riboflavin kinase / FMN adenylyltransferase	NO	NA	NA	-0.511236	0.0112453	3386	4239	3902	5067	6457	7742	324.18	366.537	300.431	301.096	347.523	434.781	0	0	0	0	0	0	0	1	0	NA	NA	NA	NA	NA	NA	NA	NA	NA	NA	NA	NA	NA	NA	NA	NA
EC19_03161	1 - chromosome	dmsC	dimethyl sulfoxide reductase, chain C	NO	NO	NO	-0.511274	0.0035782	596	658	730	1029	1236	1010	57.062	56.896	56.206	61.146	66.523	56.72	20	19	19	24	16	14	10	26	12	0.12911	0.938865	30.618	34.618	35.278	49.352	31.742	27.995	-0.292251	0.85866	30.616	34.618	35.278	19.459	57.783	19.057
EC19_01642	1 - chromosome	napG	ferredoxin-type protein	NO	NO	NO	-0.512078	0.0893203	27	33	50	43	79	60	2.585	2.853	3.85	2.555	4.252	3.37	34	17	24	14	13	22	26	25	26	-0.339736	0.762676	52.05	30.974	44.561	28.789	25.79	43.992	0.219684	0.866686	52.047	30.974	44.562	50.595	55.56	41.291
EC19_00271	1 - chromosome	nikC	nickel ABC transporter - membrane subunit	NO	NO	NO	-0.513625	0.0251331	60	61	85	90	126	123	5.744	5.275	6.544	5.348	6.781	6.908	20	12	13	20	15	25	27	15	18	0.652623	0.467009	30.618	21.864	24.137	41.127	29.758	49.991	0.530737	0.661464	30.616	21.864	24.138	52.541	33.336	28.586
EC19_04420	1 - chromosome	epmA	EF-P-lysine lysyltransferase	NO	NO	NO	-0.514075	0.0351432	474	413	591	951	774	701	45.381	35.711	45.504	56.511	41.658	39.367	13	4	3	14	2	6	0	0	4	0.241172	0.939597	19.902	7.288	5.57	28.789	3.968	11.998	-2.40942	0.318334	19.9	7.288	5.57	0	0	6.352
EC19_02771	1 - chromosome	rssB	Regulator of RpoS	NO	YES	NO	-0.514175	0.00890693	5441	5089	6454	8806	9257	9790	520.929	440.035	496.92	523.278	498.223	549.794	84	49	36	10	7	8	22	32	60	-2.37928	0.000165915	128.594	89.279	66.842	20.563	13.887	15.997	-0.417301	0.618483	128.587	89.278	66.843	42.811	71.117	95.287
EC19_02708	1 - chromosome	sapF	peptide ABC transporter SapABCDF - ATP binding subunit	NO	YES	NO	-0.514503	0.00292864	610	618	763	994	1218	1059	58.402	53.437	58.746	59.066	65.554	59.472	19	11	9	0	1	0	1	5	4	-3.92473	0.00182264	29.087	20.042	16.711	0	1.984	0	-1.82579	0.22177	29.085	20.042	16.711	1.946	11.112	6.352
EC19_01266	1 - chromosome	yfiB	putative outer membrane lipoprotein	NO	NO	NO	-0.515039	0.00536542	614	637	822	885	1224	1324	58.785	55.08	63.289	52.589	65.877	74.354	30	27	24	15	12	19	16	12	18	-0.552811	0.52975	45.927	49.195	44.561	30.845	23.807	37.993	-0.631498	0.531604	45.924	49.194	44.562	31.135	26.669	28.586
EC19_01877	1 - chromosome		BLAST: AlpA family phage transcriptional regulatory protein	NO	NA	NA	-0.515924	0.0379003	195	168	228	217	376	397	18.67	14.527	17.555	12.895	20.237	22.295	6	1	6	5	0	6	4	2	1	NA	NA	NA	NA	NA	NA	NA	NA	NA	NA	NA	NA	NA	NA	NA	NA
EC19_01481	1 - chromosome	frc	formyl-CoA transferase monomer	NO	NO	NO	-0.516539	0.0376864	49	86	87	111	136	112	4.691	7.436	6.698	6.596	7.32	6.29	606	522	535	486	536	425	485	418	525	0.0605144	0.847409	927.716	951.095	993.349	999.379	1063.36	849.849	-0.0541848	0.894469	927.662	951.086	993.366	943.784	928.967	833.762
EC19_00322	1 - chromosome	glgA	glycogen synthase	NO	YES	NO	-0.517014	0.0214419	4203	6878	6030	8855	10567	8208	402.401	594.726	464.274	526.19	568.729	460.951	74	90	90	22	34	44	77	84	88	-1.0963	0.00204471	113.285	163.982	167.105	45.239	67.452	87.984	0.149555	0.83303	113.279	163.98	167.108	149.838	186.682	139.754
EC19_04899	1 - chromosome	codB_2	cytosine transporter	NO	NO	NO	-0.517379	0.00465864	202	208	230	296	375	382	19.34	17.985	17.709	17.589	20.183	21.453	269	245	225	183	174	249	212	195	247	-0.0364531	0.954051	411.808	446.395	417.764	376.309	345.194	497.911	-0.00897568	0.99068	411.784	446.391	417.771	412.54	433.37	392.265
EC19_02169	1 - chromosome		BLAST: Uncharacterised protein from Enterobacteria phage	NO	NA	NA	-0.518635	0.0253371	93	92	86	143	144	156	8.904	7.955	6.621	8.497	7.75	8.761	9	5	4	0	2	4	3	4	7	NA	NA	NA	NA	NA	NA	NA	NA	NA	NA	NA	NA	NA	NA	NA	NA
EC19_01882	1 - chromosome		BLAST: DNA-directed RNA polymerase, beta subunit/ 140 kD subunit	NO	NO	NO	-0.519289	0.0684685	370	325	320	354	605	771	35.424	28.102	24.638	21.036	32.562	43.298	32	25	41	31	35	22	27	32	33	0.123984	0.926052	48.988	45.551	76.126	63.746	69.436	43.992	0.0974173	0.960988	48.985	45.55	76.127	52.541	71.117	52.408
EC19_03273	1 - chromosome		BLAST: Putative exported alpha-N-acetylgalactosaminidase enterotoxin	NO	NO	NO	-0.520022	0.00651895	2252	2411	2384	3685	3694	4198	215.609	208.474	183.554	218.973	198.816	235.754	104	60	80	73	66	52	64	53	68	-0.0791567	0.932963	159.212	109.321	148.538	150.112	130.936	103.981	-0.212725	0.731891	159.203	109.32	148.541	124.541	117.788	107.992
EC19_04334	1 - chromosome	yjgA	putative alpha-helix protein	NO	NO	NO	-0.521081	0.0109395	2969	2750	2872	3991	4813	5425	284.256	237.787	221.127	237.157	259.041	304.661	22	10	19	4	8	7	13	6	11	-1.08378	0.338648	33.679	18.22	35.278	8.225	15.871	13.998	-0.559633	0.701844	33.678	18.22	35.278	25.297	13.334	17.469
EC19_02365	1 - chromosome		BLAST: putative ankyrin repeat regulatory protein, also matches to T3SS effector-like protein EspL	NO	NO	NO	-0.521508	0.165713	12	26	24	31	26	44	1.149	2.248	1.848	1.842	1.399	2.471	488	288	304	241	262	236	311	198	306	-0.25911	0.26466	747.072	524.742	564.445	495.577	519.775	471.916	-0.230891	0.508751	747.028	524.737	564.455	605.189	440.037	485.964
EC19_04047	1 - chromosome	cueO	multicopper oxidase with role in copper homeostasis	NO	NO	NO	-0.522553	0.0151102	739	1102	790	1225	1578	1462	70.753	95.288	60.825	72.793	84.93	82.104	44	38	28	24	39	31	35	36	35	0.0312537	0.987096	67.359	69.237	51.988	49.352	77.371	61.989	0.10572	0.945572	67.355	69.236	51.989	68.108	80.007	55.584
EC19_00626	1 - chromosome	agaC_2	N-acetylgalactosamine permease IIC component 1	NO	NO	NO	-0.523288	0.0524777	28	43	50	52	79	66	2.681	3.718	3.85	3.09	4.252	3.706	61	56	42	46	43	47	46	32	62	0.0515081	0.968652	93.384	102.033	77.983	94.591	85.307	93.983	-0.0193406	0.989545	93.379	102.032	77.984	89.513	71.117	98.463
EC19_00342	1 - chromosome	malP	maltodextrin phosphorylase monomer	NO	NO	NO	-0.524091	0.00555776	1104	1629	1400	1975	2340	2383	105.698	140.856	107.792	117.36	125.942	133.826	160	178	136	103	86	109	104	103	152	-0.39776	0.158109	244.942	324.32	252.515	211.803	170.613	217.961	-0.230685	0.618483	244.927	324.317	252.519	202.378	228.908	241.394
EC19_03782	1 - chromosome	yahK	putative oxidoreductase, Zn-dependent and NAD(P)-binding	NO	NO	NO	-0.524158	0.0790846	2776	5324	2877	5777	5951	5406	265.778	460.355	221.512	343.286	320.29	303.594	79	50	75	50	53	39	62	64	93	-0.243025	0.701977	120.94	91.101	139.255	102.817	105.145	77.986	0.280824	0.634567	120.933	91.1	139.257	120.649	142.234	147.695
EC19_00082	1 - chromosome	coaD	pantetheine-phosphate adenylyltransferase monomer	NO	NA	NA	-0.524419	0.0309021	516	756	674	1229	1089	858	49.403	65.37	51.894	73.031	58.611	48.184	0	0	0	1	0	0	0	0	0	NA	NA	NA	NA	NA	NA	NA	NA	NA	NA	NA	NA	NA	NA	NA	NA
EC19_04635	1 - chromosome	ubiA	4-hydroxybenzoate octaprenyltransferase	NO	NA	NA	-0.525287	0.00252093	590	645	829	1010	1110	1228	56.487	55.772	63.828	60.017	59.742	68.963	0	0	0	0	0	0	0	0	0	NA	NA	NA	NA	NA	NA	NA	NA	NA	NA	NA	NA	NA	NA	NA	NA
EC19_02604	1 - chromosome	yncG	putative enzyme	NO	NO	NO	-0.526748	0.016376	306	386	327	602	544	512	29.297	33.377	25.177	35.773	29.279	28.753	2	9	15	16	3	23	7	8	10	0.983107	0.563309	3.062	16.398	27.851	32.901	5.952	45.992	0.56583	0.81078	3.062	16.398	27.851	13.622	17.779	15.881
EC19_03049	1 - chromosome	phoH	ATP-binding protein	NO	NO	NO	-0.527029	0.0417134	28564	27073	42614	40257	69228	51560	2734.76	2340.95	3281.03	2392.19	3725.93	2895.54	50	35	25	22	27	29	30	22	33	-0.198419	0.850397	76.544	63.771	46.418	45.239	53.565	57.99	-0.176471	0.887934	76.54	63.77	46.419	58.378	48.893	52.408
EC19_04920	1 - chromosome		BLAST: DUF943 family, Enterobacterial membrane protein	NO	NO	NO	-0.527312	0.0732434	62	93	53	92	117	120	5.936	8.042	4.081	5.467	6.297	6.739	311	262	233	209	222	268	227	217	249	0.0567305	0.91655	476.105	477.37	432.618	429.774	440.42	535.905	-0.0498418	0.940059	476.077	477.365	432.625	441.73	482.263	395.441
EC19_01458	1 - chromosome	yfeC	putative DNA-binding transcriptional regulator	NO	NO	NO	-0.527412	0.0151241	1632	1359	1901	2577	2390	2968	156.25	117.51	146.366	153.133	128.633	166.679	18	13	11	12	10	18	20	16	10	0.166505	0.933723	27.556	23.686	20.424	24.676	19.839	35.994	0.184431	0.939572	27.554	23.686	20.424	38.919	35.559	15.881
EC19_00176	1 - chromosome	dppB_1	dipeptide ABC transporter - putative membrane subunit	NO	NO	NO	-0.527436	0.0181205	657	860	1249	1142	1847	1455	62.902	74.362	96.166	67.861	99.408	81.711	68	66	64	26	58	72	63	35	70	-0.187346	0.823661	104.1	120.253	118.831	53.465	115.065	143.974	-0.0906311	0.936422	104.094	120.252	118.833	122.595	77.784	111.168
EC19_01330	1 - chromosome	yphC	putative oxidoreductase, Zn-dependent and NAD(P)-binding	NO	NO	NO	-0.527444	0.0157437	97	106	115	141	171	211	9.287	9.166	8.854	8.379	9.203	11.849	15	26	14	16	13	14	13	19	10	-0.0101518	0.994188	22.963	47.373	25.994	32.901	25.79	27.995	-0.25406	0.896305	22.962	47.372	25.995	25.297	42.226	15.881
EC19_02229	1 - chromosome	yebK	putative DNA-binding transcriptional regulator	NO	YES	NO	-0.529036	0.00298034	1305	1519	1983	2335	2613	2780	124.942	131.345	152.679	138.752	140.635	156.121	81	58	64	12	29	33	72	32	43	-1.28173	0.00183861	124.002	105.677	118.831	24.676	57.532	65.988	-0.37299	0.587909	123.994	105.676	118.833	140.108	71.117	68.289
EC19_01180	1 - chromosome	hycF	formate hydrogenlyase complex iron-sulfur protein	NO	NO	NO	-0.529652	0.101688	23	48	41	66	62	51	2.202	4.15	3.157	3.922	3.337	2.864	14	8	13	7	6	8	6	5	6	-0.413926	0.819818	21.432	14.576	24.137	14.394	11.903	15.997	-0.794147	0.653325	21.431	14.576	24.138	11.676	11.112	9.529
EC19_01439	1 - chromosome	ptsI_1	PTS enzyme I	NO	NA	NA	-0.530202	0.0312194	25290	34501	31496	54567	46876	45963	2421.3	2983.23	2425.01	3242.53	2522.92	2581.22	0	2	0	0	0	0	1	0	0	NA	NA	NA	NA	NA	NA	NA	NA	NA	NA	NA	NA	NA	NA	NA	NA
EC19_01123	1 - chromosome	ygcG	BLAST: TPM domain-containing protein, UPF0603 protein YgcG	NO	NO	NO	-0.530296	0.00744752	200	203	211	297	323	381	19.148	17.553	16.246	17.649	17.384	21.396	250	221	247	225	235	265	220	207	249	0.280475	0.190666	382.721	402.667	458.612	462.675	466.211	529.906	0.0816109	0.873024	382.699	402.663	458.619	428.108	460.039	395.441
EC19_01885	1 - chromosome		BLAST: DMT family transporter, inner membrane protein	NO	NO	NO	-0.530662	0.0131026	216	212	269	292	378	477	20.68	18.331	20.711	17.351	20.344	26.788	483	324	419	391	442	377	394	335	524	0.255418	0.148444	739.417	590.335	777.969	804.027	876.873	753.866	0.203363	0.456008	739.374	590.33	777.982	766.703	744.507	832.174
EC19_01927	1 - chromosome	yeeO_2	YeeO MATE transporter	NO	NO	NO	-0.530895	0.00683367	2558	2318	3093	3577	4544	4887	244.906	200.433	238.143	212.556	244.564	274.448	277	175	169	179	210	190	218	181	240	0.182814	0.601253	424.055	318.854	313.787	368.084	416.614	379.932	0.226508	0.543489	424.03	318.851	313.792	424.216	402.256	381.148
EC19_00240	1 - chromosome	cirA_1	outer membrane receptor involved in uptake of ferric dihyroxybenzoylserine	NO	NO	NO	-0.532748	0.00723282	870	1179	1048	1274	1920	1894	83.295	101.946	80.69	75.705	103.337	106.365	183	172	165	135	142	159	131	152	208	0.0113604	0.989041	280.152	313.388	306.36	277.605	281.71	317.943	0.0712864	0.917365	280.136	313.385	306.365	254.919	337.806	330.329
EC19_04305	1 - chromosome	lptG_2	LptABCFG ABC transporter	NO	NA	NA	-0.532772	0.00627157	1982	2023	2617	3659	3679	3328	189.759	174.925	201.494	217.428	198.008	186.896	0	0	0	0	0	0	0	0	0	NA	NA	NA	NA	NA	NA	NA	NA	NA	NA	NA	NA	NA	NA	NA	NA
EC19_05010	1 - chromosome	glmS	L-glutamine:D-fructose-6-phosphate aminotransferase	NO	NA	NA	-0.534495	0.00610051	2178	2846	2909	4335	4573	3869	208.525	246.088	223.976	257.598	246.124	217.278	0	0	0	0	0	0	0	0	0	NA	NA	NA	NA	NA	NA	NA	NA	NA	NA	NA	NA	NA	NA	NA	NA
EC19_02413	1 - chromosome	pykF	pyruvate kinase I monomer	NO	NO	NO	-0.534841	0.03197	12589	17694	14159	26402	22817	22250	1205.29	1529.96	1090.16	1568.88	1228.04	1249.53	18	9	10	3	3	0	3	10	1	-2.5145	0.0727628	27.556	16.398	18.567	6.169	5.952	0	-1.70415	0.282761	27.554	16.398	18.568	5.838	22.224	1.588
EC19_01415	1 - chromosome	eutH	putative inner membrane protein	NO	NO	NO	-0.535474	0.00572502	177	205	213	324	321	319	16.946	17.726	16.4	19.253	17.277	17.915	31	20	36	18	31	33	14	28	19	0.179989	0.884598	47.457	36.44	66.842	37.014	61.5	65.988	-0.390389	0.72435	47.455	36.44	66.843	27.243	62.227	30.174
EC19_02242	1 - chromosome	holE	DNA polymerase III, th subunit	NO	NA	NA	-0.537157	0.00617791	284	353	319	437	507	610	27.191	30.523	24.561	25.968	27.287	34.257	9	4	3	9	6	1	0	3	1	NA	NA	NA	NA	NA	NA	NA	NA	NA	NA	NA	NA	NA	NA	NA	NA
EC19_01314	1 - chromosome	pgpC	phosphatidylglycerophosphatase C	NO	NO	NO	-0.538292	0.00587281	638	747	853	1259	1293	1059	61.083	64.592	65.676	74.813	69.591	59.472	3	13	16	3	10	10	6	3	6	0.0373808	0.990869	4.593	23.686	29.708	6.169	19.839	19.996	-0.499364	0.85866	4.592	23.686	29.708	11.676	6.667	9.529
EC19_02550	1 - chromosome	argP_2	HTH-type transcriptional regulator ArgP	NO	NO	NO	-0.538935	0.00648134	150	213	200	251	315	343	14.361	18.418	15.399	14.915	16.954	19.262	51	41	41	32	29	17	40	41	23	-0.542834	0.375517	78.075	74.703	76.126	65.803	57.532	33.994	-0.299576	0.735522	78.071	74.702	76.127	77.838	91.119	36.527
EC19_00566	1 - chromosome	mlaC	phospholipid ABC transporter	NO	NO	NO	-0.539471	0.00546596	2932	3570	3666	5586	5693	5087	280.714	308.69	282.26	331.936	306.404	285.679	52	49	57	29	47	54	53	33	46	-0.0466885	0.972503	79.606	89.279	105.833	59.634	93.242	107.981	-0.100243	0.936422	79.601	89.278	105.835	103.135	73.34	73.053
EC19_04489	1 - chromosome		BLAST: Uncharacterised protein from E. coli	NO	NO	NO	-0.539739	0.0112973	621	595	672	789	1011	1315	59.455	51.448	51.74	46.885	54.413	73.849	373	392	361	352	328	355	409	323	448	0.149065	0.565366	571.02	714.232	670.279	723.83	650.711	709.874	0.235986	0.338117	570.987	714.226	670.29	795.892	717.838	711.477
EC19_03714	1 - chromosome	tsx_1	nucleoside channel; receptor of phage T6 and colicin K	NO	NO	NO	-0.540024	0.00738893	1068	1070	1693	1879	2172	2000	102.252	92.521	130.351	111.656	116.9	112.317	63	41	31	44	43	38	38	39	51	0.18844	0.823661	96.446	74.703	57.559	90.479	85.307	75.986	0.117318	0.925034	96.44	74.702	57.56	73.946	86.674	80.994
EC19_02102	1 - chromosome	yecC	putative transporter subunit: ATP-binding component of ABC superfamily protein	NO	NO	NO	-0.541967	0.00138787	671	738	919	1109	1315	1315	64.242	63.813	70.758	65.9	70.775	73.849	36	21	18	23	22	18	21	19	19	0.0444056	0.984063	55.112	38.262	33.421	47.296	43.645	35.994	-0.160112	0.927145	55.109	38.262	33.422	40.865	42.226	30.174
EC19_00051	1 - chromosome	yicJ	YicJ GPH transporter	NO	NO	NO	-0.542667	0.0112711	142	175	213	216	296	349	13.595	15.132	16.4	12.835	15.931	19.599	211	196	191	166	212	208	157	159	212	0.231168	0.413219	323.017	357.116	354.635	341.352	420.582	415.926	-0.0154778	0.986894	322.998	357.113	354.641	305.513	353.363	336.681
EC19_02267	1 - chromosome	manZ_1	mannose PTS permease - ManZ subunit	NO	NO	NO	-0.54352	0.00439859	1538	1758	2231	2992	3041	2766	147.25	152.011	171.774	177.793	163.67	155.335	17	25	20	29	21	11	21	21	14	0.175857	0.918052	26.025	45.551	37.135	59.634	41.661	21.996	-0.012968	0.997618	26.024	45.55	37.135	40.865	46.671	22.234
EC19_00888	1 - chromosome	insI-2	transposase of IS30	NO	NO	NO	-0.543718	0.0102364	297	295	488	471	607	633	28.435	25.508	37.573	27.988	32.669	35.548	190	240	211	146	169	207	144	150	180	-0.0246429	0.976697	290.868	437.285	391.769	300.225	335.275	413.926	-0.253217	0.54143	290.851	437.281	391.776	280.216	333.361	285.861
EC19_02953	1 - chromosome	lolE	LolCDE ABC lipoprotein transporter	NO	NA	NA	-0.543856	0.00519359	1760	1570	2010	2741	2905	2926	168.505	135.755	154.758	162.878	156.351	164.32	0	0	4	0	0	0	0	0	0	NA	NA	NA	NA	NA	NA	NA	NA	NA	NA	NA	NA	NA	NA	NA	NA
EC19_01550	1 - chromosome	pta	phosphate acetyltransferase / phosphate propionyltransferase	NO	NO	NO	-0.543944	0.0209646	4573	5592	7049	10435	9147	7799	437.825	483.528	542.731	620.078	492.303	437.982	2	2	11	0	0	2	0	0	1	-1.96704	0.382937	3.062	3.644	20.424	0	0	3.999	-2.29742	0.390647	3.062	3.644	20.424	0	0	1.588
EC19_03528	1 - chromosome	lipA	lipoate synthase monomer	NO	YES	NO	-0.544104	0.00593	2694	3285	4463	5250	5774	5410	257.927	284.047	343.625	311.97	310.764	303.819	13	18	10	3	0	2	2	2	4	-2.81156	0.0418577	19.902	32.796	18.567	6.169	0	3.999	-1.97369	0.168038	19.9	32.796	18.568	3.892	4.445	6.352
EC19_04732	1 - chromosome	kgtP_2	alpha-ketoglutarate:H+ symporter	NO	NO	NO	-0.544598	0.0162348	327	248	304	465	484	452	31.307	21.444	23.406	27.632	26.049	25.384	73	91	80	57	55	73	53	61	90	-0.123784	0.872236	111.755	165.804	148.538	117.211	109.113	145.974	-0.0899476	0.929357	111.748	165.802	148.541	103.135	135.567	142.931
EC19_02121	1 - chromosome	otsB	trehalose-6-phosphate phosphatase	NO	NO	NO	-0.545653	0.0207114	12961	13592	11538	19678	20133	21637	1240.9	1175.27	888.358	1169.32	1083.58	1215.11	24	18	15	9	28	19	22	14	21	0.120613	0.946902	36.741	32.796	27.851	18.507	55.549	37.993	0.161319	0.935967	36.739	32.796	27.851	42.811	31.114	33.35
EC19_03551	1 - chromosome	dsbG	Thiol:disulfide interchange protein DsbG	NO	NO	NO	-0.546641	0.00359958	437	462	607	698	778	943	41.839	39.948	46.735	41.477	41.873	52.958	155	126	147	125	153	110	139	109	151	0.116609	0.819818	237.287	229.575	272.939	257.042	303.533	219.961	0.0660752	0.933838	237.273	229.573	272.944	270.486	242.243	239.806
EC19_05047	2 - 107.8kb plasmid	yjhH	putative lyase/synthase	NO	NO	NO	-0.547406	0.00281181	1635	2185	1997	2730	3363	3241	156.537	188.932	153.757	162.225	181.001	182.01	40	35	24	48	53	34	59	44	61	0.70075	0.118731	61.235	63.771	44.561	98.704	105.145	67.988	0.897143	0.0255397	61.232	63.77	44.562	114.811	97.786	96.875
EC19_02375	1 - chromosome	btuC	vitamin B12 ABC transporter - membrane subunit	NO	NO	NO	-0.547421	0.0239692	431	335	555	746	706	634	41.265	28.967	42.732	44.329	37.998	35.605	20	24	24	16	20	18	21	8	22	-0.0397006	0.987096	30.618	43.729	44.561	32.901	39.678	35.994	-0.282153	0.853014	30.616	43.728	44.562	40.865	17.779	34.939
EC19_02559	1 - chromosome	ydeP	acid resistance protein	NO	NO	NO	-0.548333	0.00396236	312	313	342	513	522	516	29.871	27.064	26.332	30.484	28.095	28.978	225	179	218	199	238	167	199	173	242	0.215136	0.499112	344.449	326.142	404.767	409.211	472.162	333.941	0.151472	0.701721	344.429	326.139	404.773	387.243	384.477	384.325
EC19_02944	1 - chromosome	pepT	peptidase T	NO	NO	NO	-0.54861	0.00961536	2433	2708	2852	4705	4314	3825	232.939	234.155	219.587	279.585	232.185	214.807	15	12	16	11	13	16	3	15	8	0.1645	0.93346	22.963	21.864	29.708	22.62	25.79	31.994	-0.806718	0.623157	22.962	21.864	29.708	5.838	33.336	12.705
EC19_00022	1 - chromosome	yidL	putative ARAC-type regulatory protein	NO	NO	NO	-0.551768	0.0476085	69	57	62	72	109	123	6.606	4.929	4.774	4.278	5.867	6.908	814	798	691	661	607	637	616	619	811	-0.00483323	0.990869	1246.14	1453.97	1283	1359.24	1204.21	1273.77	-0.00363711	0.99569	1246.07	1453.96	1283.02	1198.7	1375.67	1287.96
EC19_00969	1 - chromosome	pgk	phosphoglycerate kinase	NO	NA	NA	-0.552018	0.00996082	10030	13388	11619	17784	18453	19608	960.286	1157.63	894.594	1056.78	993.163	1101.16	0	0	0	0	0	0	0	0	0	NA	NA	NA	NA	NA	NA	NA	NA	NA	NA	NA	NA	NA	NA	NA	NA
EC19_01913	1 - chromosome	fenF	Malonyl CoA-acyl carrier protein transacylase	NO	NO	NO	-0.554105	0.031713	381	304	632	558	772	702	36.477	26.286	48.66	33.158	41.55	39.423	22	39	30	25	27	17	19	10	29	-0.082494	0.96154	33.679	71.059	55.702	51.408	53.565	33.994	-0.450517	0.687179	33.678	71.058	55.703	36.973	22.224	46.055
EC19_00707	1 - chromosome		BLAST: Ubiquinone biosynthesis accessory factor UbiK	NO	NO	NO	-0.554489	0.00830787	2060	2280	2059	3212	3148	3934	197.227	197.147	158.531	190.866	169.429	220.928	31	15	17	23	23	18	29	14	14	0.318533	0.767561	47.457	27.33	31.564	47.296	45.629	35.994	-0.0496024	0.985832	47.455	27.33	31.565	56.432	31.114	22.234
EC19_02950	1 - chromosome	ycfZ	putative inner membrane protein	NO	NO	NO	-0.554826	0.0136058	120	154	179	174	269	289	11.489	13.316	13.782	10.34	14.478	16.23	28	40	30	39	28	22	31	37	33	0.1228	0.926532	42.865	72.881	55.702	80.197	55.549	43.992	0.218113	0.847463	42.862	72.88	55.703	60.324	82.229	52.408
EC19_02578	1 - chromosome	yddM	putative DNA-binding transcriptional regulator	NO	NA	NA	-0.556066	0.00607937	936	1160	1271	1917	1859	1578	89.614	100.303	97.859	113.914	100.054	88.618	0	0	0	0	0	0	0	1	0	NA	NA	NA	NA	NA	NA	NA	NA	NA	NA	NA	NA	NA	NA	NA	NA
EC19_00083	1 - chromosome	waaA	KDO transferase	NO	NA	NA	-0.557732	0.00717652	1356	1820	1664	2736	2461	2474	129.825	157.372	128.118	162.581	132.454	138.937	0	0	0	0	0	0	0	0	1	NA	NA	NA	NA	NA	NA	NA	NA	NA	NA	NA	NA	NA	NA	NA	NA
EC19_00376	1 - chromosome	gph	phosphoglycolate phosphatase	NO	NO	NO	-0.557755	0.0051102	484	793	721	939	1137	1060	46.339	68.569	55.513	55.798	61.195	59.528	32	55	23	16	40	17	31	26	64	-0.337802	0.739906	48.988	100.211	42.705	32.901	79.355	33.994	0.355789	0.696782	48.985	100.21	42.705	60.324	57.783	101.64
EC19_03811	1 - chromosome	ykgD	putative DNA-binding transcriptional regulator	NO	NO	NO	-0.557796	0.0502731	71	125	96	103	191	174	6.798	10.808	7.391	6.121	10.28	9.772	362	296	338	268	261	283	309	242	323	-0.0257416	0.965463	554.18	539.318	627.574	551.098	517.791	565.899	-0.0223371	0.982479	554.148	539.313	627.584	601.297	537.823	512.962
EC19_02437	1 - chromosome	ydhO	putative lipoprotein	NO	NO	NO	-0.557857	0.0026386	694	684	731	955	1191	1242	66.444	59.144	56.283	56.749	64.101	69.749	54	23	38	19	23	34	37	31	48	-0.304895	0.735415	82.668	41.906	70.556	39.07	45.629	67.988	0.229441	0.814747	82.663	41.906	70.557	72	68.895	76.23
EC19_00567	1 - chromosome	mlaB	phospholipid ABC transporter	NO	NO	NO	-0.558712	0.00223447	1187	1194	1301	1846	2047	1986	113.645	103.243	100.169	109.695	110.172	111.531	7	11	8	5	8	12	7	13	15	0.185188	0.941582	10.716	20.042	14.854	10.282	15.871	23.996	0.563221	0.737602	10.716	20.042	14.854	13.622	28.891	23.822
EC19_00470	1 - chromosome	fmt	10-formyltetrahydrofolate:L-methionyl-tRNAfMet N-formyltransferase	NO	NA	NA	-0.559528	0.0141351	3326	2798	4179	5631	5552	5032	318.436	241.937	321.758	334.61	298.815	282.591	0	0	0	0	0	0	0	0	0	NA	NA	NA	NA	NA	NA	NA	NA	NA	NA	NA	NA	NA	NA	NA	NA
EC19_02925	1 - chromosome		BLAST: Zinc finger DksA/ TraR C4-tpe domain-containing protein from Escherichia phage	NO	NO	NO	-0.559983	0.0895614	24	29	50	36	67	60	2.298	2.508	3.85	2.139	3.606	3.37	24	35	24	11	22	17	18	11	21	-0.456366	0.640587	36.741	63.771	44.561	22.62	43.645	33.994	-0.520898	0.633431	36.739	63.77	44.562	35.027	24.447	33.35
EC19_03733	1 - chromosome		BLAST: Pyrimidine/purine nucleoside phosphorylase PpnP	NO	NO	NO	-0.560857	0.00855466	994	824	1041	1192	1650	1761	95.167	71.25	80.151	70.832	88.805	98.896	29	16	17	15	11	12	18	14	9	-0.408491	0.725831	44.396	29.152	31.564	30.845	21.823	23.996	-0.505288	0.69202	44.393	29.152	31.565	35.027	31.114	14.293
EC19_03234	1 - chromosome		BLAST: Entry exclusion protein 2 from Citrobacter koseri (good hit)	NO	NA	NO	-0.561083	0.0188738	104	125	185	161	239	256	9.957	10.808	14.244	9.567	12.863	14.377	7	4	4	3	8	2	2	1	12	NA	NA	NA	NA	NA	NA	NA	NA	-0.277765	0.960988	10.716	7.288	7.427	3.892	2.222	19.057
EC19_01536	1 - chromosome	ubiX	3-octaprenyl-4-hydroxybenzoate decarboxylase together with UbiG	NO	NA	NA	-0.561547	0.00281642	723	850	798	1199	1220	1355	69.221	73.498	61.441	71.248	65.662	76.095	0	0	0	0	0	0	0	0	0	NA	NA	NA	NA	NA	NA	NA	NA	NA	NA	NA	NA	NA	NA	NA	NA
EC19_00241	1 - chromosome	hemS	Hemin transport protein HemS	NO	NO	NO	-0.562253	0.0145292	201	252	230	253	426	428	19.244	21.79	17.709	15.034	22.928	24.036	173	130	87	79	110	118	86	88	110	-0.062113	0.938865	264.843	236.863	161.535	162.45	218.226	235.958	-0.255275	0.626122	264.828	236.861	161.538	167.351	195.572	174.693
EC19_02009	1 - chromosome		BLAST: Lambda-like tail fibre protein N-terminal domain-containing protein	NO	NO	NO	-0.563503	0.0102445	497	495	669	650	900	1134	47.583	42.802	51.509	38.625	48.439	63.684	444	348	307	327	323	322	368	293	411	0.0953922	0.756731	679.713	634.063	570.015	672.422	640.792	643.885	0.134291	0.685144	679.673	634.058	570.025	716.108	651.166	652.717
EC19_00175	1 - chromosome		BLAST: top hit to an uncharacterised protein from E. coli	NO	NO	NO	-0.5638	0.0047827	515	724	936	1001	1256	1121	49.307	62.603	72.066	59.482	67.599	62.954	47	46	29	26	30	24	36	38	47	-0.31537	0.690746	71.952	83.813	53.845	53.465	59.516	47.991	0.171378	0.866686	71.947	83.812	53.846	70.054	84.452	74.642
EC19_02985	1 - chromosome	yceF	BLAST: 7-methyl-GTP pyrophosphatase	NO	NO	NO	-0.564062	0.00231444	2773	2948	3355	4487	4759	5168	265.491	254.907	258.315	266.631	256.135	290.228	42	33	35	34	19	29	33	24	41	-0.193225	0.85331	64.297	60.127	64.985	69.915	37.694	57.99	-0.0020172	0.999709	64.293	60.126	64.987	64.216	53.338	65.113
EC19_04629	1 - chromosome	zur	Zur-Zn2+ DNA-binding transcriptional repressor	NO	NO	NO	-0.565773	0.00660365	2197	2412	2265	3687	3937	3315	210.344	208.561	174.392	219.092	211.894	186.166	78	69	59	45	33	33	63	49	42	-0.631544	0.0988135	119.409	125.719	109.547	92.535	65.468	65.988	-0.297661	0.653557	119.402	125.718	109.549	122.595	108.898	66.701
EC19_01521	1 - chromosome		BLAST: 3-oxoacyl-[acyl-carrier-protein] synthase 1 fabB	NO	NA	NA	-0.565875	0.00853724	9731	13905	15033	19787	20337	20041	931.659	1202.34	1157.45	1175.8	1094.56	1125.48	0	0	0	0	0	0	0	0	0	NA	NA	NA	NA	NA	NA	NA	NA	NA	NA	NA	NA	NA	NA	NA	NA
EC19_00204	1 - chromosome	bcsC	oxidase involved in cellulose synthesis	NO	NO	NO	-0.567446	0.00517513	1257	1384	1326	2176	2141	1976	120.347	119.672	102.094	129.304	115.231	110.97	255	205	215	147	189	187	146	161	243	-0.10725	0.797971	390.376	373.514	399.196	302.281	374.952	373.933	-0.143938	0.732792	390.353	373.511	399.203	284.108	357.808	385.913
EC19_03378	1 - chromosome	moaE	molybdopterin synthase large subunit	NO	NO	NO	-0.569338	0.00443008	587	629	769	784	1299	1111	56.2	54.388	59.208	46.588	69.914	62.392	32	12	34	21	13	30	13	19	28	0.02521	0.990636	48.988	21.864	63.129	43.183	25.79	59.989	-0.128116	0.960988	48.985	21.864	63.13	25.297	42.226	44.467
EC19_01326	1 - chromosome		BLAST: DUF5107 domain-containing protein , tetratricopeptide TPR_2 repeat	NO	NO	NO	-0.56938	0.00266822	300	317	315	435	551	492	28.722	27.41	24.253	25.849	29.655	27.63	157	134	106	133	135	111	128	98	163	0.202187	0.61416	240.349	244.151	196.813	273.493	267.823	221.96	0.137235	0.799411	240.335	244.149	196.816	249.081	217.796	258.863
EC19_04119	1 - chromosome	araD	L-ribulose 5-phosphate 4-epimerase monomer	NO	NO	NO	-0.571918	0.0221322	72	62	74	89	133	108	6.893	5.361	5.698	5.289	7.158	6.065	40	34	40	21	19	21	25	20	30	-0.616337	0.323878	61.235	61.949	74.269	43.183	37.694	41.993	-0.423578	0.623157	61.232	61.948	74.27	48.649	44.448	47.644
EC19_02207	1 - chromosome		BLAST: Ybl63 phage protein or Holin	NO	NA	NA	-0.572261	0.102649	170	139	181	156	245	425	16.276	12.019	13.936	9.27	13.186	23.867	6	4	5	4	3	3	6	1	5	NA	NA	NA	NA	NA	NA	NA	NA	NA	NA	NA	NA	NA	NA	NA	NA
EC19_01194	1 - chromosome	srlR_2	GutR DNA-binding transcriptional repressor	NO	YES	NO	-0.573507	0.00117728	333	359	414	537	618	588	31.882	31.042	31.876	31.91	33.262	33.021	60	36	72	8	7	12	26	38	49	-2.2856	0.00022203	91.853	65.593	133.684	16.451	13.887	23.996	-0.37722	0.634412	91.848	65.592	133.687	50.595	84.452	77.818
EC19_02868	1 - chromosome		BLAST: Phage tail fibre protein	NO	NO	NO	-0.573616	0.0185898	128	132	184	161	270	279	12.255	11.414	14.167	9.567	14.532	15.668	697	511	472	468	525	457	450	437	614	0.0592769	0.856983	1067.03	931.053	876.375	962.365	1041.53	913.837	0.00801043	0.989545	1066.96	931.044	876.39	875.675	971.193	975.105
EC19_01025	1 - chromosome	xdhB	xanthine dehydrogenase subunit, FAD-binding domain	NO	NO	NO	-0.57404	0.00728357	153	201	275	261	368	353	14.648	17.38	21.173	15.509	19.806	19.824	45	38	46	17	31	28	29	29	42	-0.518728	0.41121	68.89	69.237	85.409	34.958	61.5	55.99	-0.193001	0.853014	68.886	69.236	85.411	56.432	64.45	66.701
EC19_00653	1 - chromosome		BLAST: YqjK-like family protein	NO	NA	NA	-0.574188	0.014524	2164	3087	2626	4309	4703	3395	207.184	266.926	202.186	256.053	253.121	190.659	7	6	5	4	7	4	9	6	3	NA	NA	NA	NA	NA	NA	NA	NA	NA	NA	NA	NA	NA	NA	NA	NA
EC19_04883	1 - chromosome	rmuC	putative recombination limiting protein	NO	NO	NO	-0.574631	0.0027903	735	801	1143	1172	1453	1556	70.37	69.261	88.004	69.644	78.202	87.383	97	96	84	54	68	63	60	51	84	-0.313865	0.483067	148.496	174.914	155.965	111.042	134.904	125.978	-0.340693	0.489146	148.487	174.912	155.968	116.757	113.343	133.402
EC19_02132	1 - chromosome	tap	methyl accepting chemotaxis protein - dipeptide sensing	NO	NA	NA	-0.575327	0.150462	27	19	51	34	47	66	2.585	1.643	3.927	2.02	2.53	3.706	0	0	0	0	0	0	0	0	0	NA	NA	NA	NA	NA	NA	NA	NA	NA	NA	NA	NA	NA	NA	NA	NA
EC19_02253	1 - chromosome		BLAST: Intermembrane transport protein YebS, integral membrane protein PqiA family	NO	NO	NO	-0.575631	0.00554507	1825	1822	1996	3125	3039	2737	174.728	157.545	153.68	185.697	163.563	153.706	24	17	17	22	21	13	20	21	41	0.18386	0.910194	36.741	30.974	31.564	45.239	41.661	25.995	0.626243	0.503099	36.739	30.974	31.565	38.919	46.671	65.113
EC19_04902	1 - chromosome	tktA_2	transketolase I	NO	NO	NO	-0.576248	0.00259453	318	446	511	555	765	675	30.446	38.565	39.344	32.98	41.173	37.907	175	166	147	139	111	121	158	146	189	-0.133268	0.767561	267.905	302.456	272.939	285.831	220.21	241.957	0.182327	0.661464	267.889	302.453	272.944	307.459	324.472	300.154
EC19_01762	1 - chromosome	gatC_2	galactitol PTS permease - GatC subunit	NO	NO	NO	-0.576582	0.00794114	79	87	102	114	160	150	7.564	7.523	7.853	6.774	8.611	8.424	359	303	243	223	302	261	275	266	332	0.0623038	0.897747	549.588	552.072	451.185	458.563	599.13	521.907	0.121872	0.738915	549.556	552.067	451.192	535.135	591.161	527.255
EC19_02405	1 - chromosome	sufA	Fe-S cluster assembly, scaffold protein	NO	NO	NO	-0.577308	0.00411056	2818	2849	3183	4749	4701	4475	269.799	246.347	245.072	282.199	253.013	251.31	14	14	9	15	15	17	9	15	23	0.616425	0.564331	21.432	25.508	16.711	30.845	29.758	33.994	0.453078	0.763269	21.431	25.508	16.711	17.514	33.336	36.527
EC19_01769	1 - chromosome	yegP	BLAST: DUF1508 domain-containing protein, UPF0339 protein YegP	NO	NO	NA	-0.578009	0.0209703	8259	9433	9753	17007	14322	12081	790.728	815.652	750.923	1010.61	770.827	678.454	2	5	5	4	12	9	4	7	5	1.26013	0.422212	3.062	9.11	9.284	8.225	23.807	17.997	NA	NA	NA	NA	NA	NA	NA	NA
EC19_02159	1 - chromosome		BLAST: ORF6N domain family protein from Escherichia phage, likely DNA-binding	NO	NO	NO	-0.579174	0.0333903	49	77	52	80	100	95	4.691	6.658	4.004	4.754	5.382	5.335	34	21	16	16	23	14	14	24	27	-0.137445	0.934995	52.05	38.262	29.708	32.901	45.629	27.995	0.0281155	0.989545	52.047	38.262	29.708	27.243	53.338	42.879
EC19_03455	1 - chromosome	ybgJ	putative carboxylase	NO	NO	NO	-0.579313	0.00332406	714	1040	995	1337	1635	1317	68.359	89.927	76.609	79.448	87.998	73.961	30	21	31	26	12	23	9	20	29	-0.210065	0.872236	45.927	38.262	57.559	53.465	23.807	45.992	-0.42135	0.713278	45.924	38.262	57.56	17.514	44.448	46.055
EC19_02307	1 - chromosome	ydjJ	putative oxidoreductase, Zn-dependent and NAD(P)-binding	NO	NO	NO	-0.580017	0.0279189	35	38	59	59	72	74	3.351	3.286	4.543	3.506	3.875	4.156	339	219	210	223	231	240	221	202	301	0.137554	0.690264	518.97	399.023	389.913	458.563	458.275	479.915	0.0946828	0.853014	518.94	399.019	389.919	430.054	448.927	478.024
EC19_04088	1 - chromosome	ftsW	essential cell division protein FtsW; lipid II flippase	NO	NA	NA	-0.580261	0.00817907	879	993	1524	1324	2029	1929	84.157	85.863	117.339	78.676	109.203	108.33	0	0	0	0	0	0	0	0	0	NA	NA	NA	NA	NA	NA	NA	NA	NA	NA	NA	NA	NA	NA	NA	NA
EC19_00392	1 - chromosome	ppiA	peptidyl-prolyl cis-trans isomerase A (rotamase A)	NO	NO	NO	-0.580306	0.00163772	968	1265	1247	1754	1905	1775	92.678	109.382	96.012	104.228	102.529	99.682	24	16	28	23	12	27	13	28	33	0.0926173	0.960767	36.741	29.152	51.988	47.296	23.807	53.99	0.232294	0.877818	36.739	29.152	51.989	25.297	62.227	52.408
EC19_03376	1 - chromosome		BLAST: Bax inhibitor-1/YccA family inner membrane protein	NO	NO	NO	-0.580824	0.0454242	32	46	60	68	88	60	3.064	3.978	4.62	4.041	4.736	3.37	647	457	438	423	454	367	451	363	431	-0.0402504	0.926056	990.482	832.664	813.247	869.83	900.679	733.869	-0.139187	0.653557	990.425	832.656	813.26	877.621	806.735	684.479
EC19_00674	1 - chromosome	ygjI	YgjI APC transporter	NO	NO	NO	-0.582533	0.0980366	44	39	88	56	97	109	4.213	3.372	6.775	3.328	5.221	6.121	525	490	462	363	368	394	378	344	496	-0.125212	0.602239	803.715	892.79	857.808	746.45	730.066	787.86	-0.113151	0.701065	803.668	892.782	857.822	735.567	764.509	787.707
EC19_01156	1 - chromosome	rpoS	RNA polymerase, sigma S (sigma 38) factor	NO	YES	YES	-0.582575	0.0102661	44287	54200	58344	74286	91943	79274	4240.1	4686.56	4492.14	4414.29	4948.48	4451.93	84	92	84	0	3	1	15	10	13	-5.70731	3.21e-06	128.594	167.626	155.965	0	5.952	2	-2.57181	3.48e-07	128.587	167.624	155.968	29.189	22.224	20.646
EC19_00149	1 - chromosome	xylA	xylose isomerase	NO	NO	NO	-0.583546	0.0240465	1818	1641	1691	3162	2721	2258	174.058	141.894	130.197	187.895	146.447	126.806	420	402	358	319	298	322	296	293	437	-0.0616829	0.871926	642.972	732.453	664.708	655.971	591.195	643.885	-0.0409379	0.948795	642.934	732.446	664.72	576	651.166	694.008
EC19_01946	1 - chromosome	msbA_1	ATP-binding lipopolysaccharide transport protein	NO	NO	NO	-0.584289	0.461338	1877	3303	411	1222	3212	2585	179.706	285.603	31.645	72.615	172.874	145.17	26	36	48	27	42	24	58	36	50	0.0645669	0.9691	39.803	65.593	89.123	55.521	83.323	47.991	0.61146	0.326788	39.801	65.592	89.124	112.865	80.007	79.406
EC19_02702	1 - chromosome	pspF	PspF transcriptional dual regulator	NO	NO	NO	-0.584553	0.00469364	215	217	326	329	407	441	20.584	18.764	25.1	19.55	21.905	24.766	43	46	41	34	32	39	44	32	38	-0.0360904	0.980657	65.828	83.813	76.126	69.915	63.484	77.986	-0.0297468	0.986754	65.824	83.812	76.127	85.622	71.117	60.348
EC19_00971	1 - chromosome	mscS	mechanosensitive channel MscS monomer	NO	NO	NO	-0.584692	0.00307481	831	1047	908	1408	1444	1497	79.561	90.532	69.911	83.667	77.718	84.07	85	52	53	40	53	52	55	70	85	-0.111007	0.910194	130.125	94.745	98.407	82.253	105.145	103.981	0.310656	0.618483	130.118	94.744	98.408	107.027	155.569	134.99
EC19_02269	1 - chromosome	manX_1	mannose PTS permease	NO	NO	NO	-0.584921	0.00484796	2084	2797	3200	4365	4034	4036	199.525	241.851	246.381	259.381	217.115	226.657	29	38	26	45	24	38	24	37	33	0.442983	0.542749	44.396	69.237	48.275	92.535	47.613	75.986	0.167926	0.900299	44.393	69.236	48.276	46.703	82.229	52.408
EC19_02400	1 - chromosome	ydiK	putative inner membrane protein	NO	NO	NO	-0.585241	0.0053968	959	1206	1242	1895	1901	1530	91.816	104.28	95.627	112.606	102.314	85.923	51	47	37	54	48	41	28	32	56	0.344974	0.557792	78.075	85.635	68.699	111.042	95.226	81.985	-0.073279	0.971569	78.071	85.634	68.7	54.486	71.117	88.935
EC19_00994	1 - chromosome	ygfZ	folate-binding protein	NO	NA	NA	-0.585612	0.00142285	2471	2945	3251	3772	5077	4763	236.577	254.648	250.308	224.143	273.25	267.484	0	0	2	0	0	0	0	0	0	NA	NA	NA	NA	NA	NA	NA	NA	NA	NA	NA	NA	NA	NA	NA	NA
EC19_02839	1 - chromosome	ycgM	putative isomerase/hydrolase	NO	NO	NO	-0.585829	0.0013966	918	1132	1092	1488	1836	1598	87.891	97.882	84.078	88.421	98.816	89.742	23	23	29	20	32	21	15	26	19	0.221758	0.847003	35.21	41.906	53.845	41.127	63.484	41.993	-0.19591	0.902358	35.208	41.906	53.846	29.189	57.783	30.174
EC19_01673	1 - chromosome	spr	putative peptidase, outer membrane lipoprotein	NO	YES	NO	-0.586012	0.00160787	478	560	640	791	830	1004	45.764	48.422	49.276	47.004	44.672	56.383	35	49	67	15	14	20	34	24	36	-1.26436	0.0155925	53.581	89.279	124.401	30.845	27.774	39.993	-0.429239	0.618483	53.578	89.278	124.403	66.162	53.338	57.172
EC19_03792	1 - chromosome	yahC	putative inner membrane protein	NO	NO	NO	-0.586026	0.0776678	13	14	22	19	28	30	1.245	1.211	1.694	1.129	1.507	1.685	77	83	54	64	59	58	66	50	79	0.0449244	0.968652	117.878	151.228	100.263	131.605	117.049	115.979	0.0487843	0.979941	117.871	151.226	100.265	128.432	111.12	125.461
EC19_00526	1 - chromosome	yhcO	putative barnase inhibitor	NO	NO	NO	-0.586223	0.00855325	1563	1282	1436	2190	2250	2248	149.644	110.852	110.564	130.136	121.098	126.245	15	12	16	12	17	8	14	17	20	0.00996859	0.995098	22.963	21.864	29.708	24.676	33.726	15.997	0.404918	0.763796	22.962	21.864	29.708	27.243	37.781	31.762
EC19_03150	1 - chromosome	cmk	(d)CMP kinase	NO	NA	NA	-0.588434	0.00830865	8573	10772	9227	14023	14068	16560	820.79	931.432	710.425	833.287	757.157	929.988	0	0	0	0	0	0	0	0	0	NA	NA	NA	NA	NA	NA	NA	NA	NA	NA	NA	NA	NA	NA	NA	NA
EC19_02903	1 - chromosome		BLAST: Replication protein P of bacteriophage	NO	NO	NO	-0.590859	0.0200423	56	63	71	71	118	112	5.362	5.447	5.467	4.219	6.351	6.29	34	24	16	19	21	14	15	9	15	-0.161019	0.918819	52.05	43.729	29.708	39.07	41.661	27.995	-0.711781	0.525722	52.047	43.728	29.708	29.189	20.002	23.822
EC19_00323	1 - chromosome	glgP	glycogen phosphorylase	NO	NO	NO	-0.592239	0.00696973	6999	10273	9950	11710	17046	13592	670.094	888.285	766.091	695.842	917.436	763.309	132	111	119	93	69	120	118	113	174	-0.127918	0.835399	202.077	202.244	220.951	191.239	136.887	239.957	0.319702	0.380253	202.065	202.243	220.954	229.622	251.132	276.333
EC19_03199	1 - chromosome	hemR	Hemin receptor	NO	NO	NO	-0.592775	0.00234374	3084	3005	3907	4380	5659	5555	295.266	259.836	300.816	260.272	304.574	311.962	117	82	93	101	99	67	79	78	100	0.118787	0.860614	179.114	149.406	172.676	207.69	196.404	133.976	-0.0126812	0.99068	179.103	149.404	172.679	153.73	173.348	158.812
EC19_01554	1 - chromosome	yfbT	sugar phosphatase	NO	NO	NO	-0.593409	0.00304639	1621	1451	2015	2451	2786	2626	155.197	125.465	155.143	145.646	149.946	147.473	11	17	14	23	10	18	19	20	23	0.502678	0.669409	16.84	30.974	25.994	47.296	19.839	35.994	0.754713	0.465731	16.839	30.974	25.995	36.973	44.448	36.527
EC19_02205	1 - chromosome		BLAST: Lambda-like tail fibre protein N-terminal domain-containing protein	NO	NO	NO	-0.594431	0.0063102	594	586	840	792	1075	1299	56.87	50.67	64.675	47.063	57.858	72.95	384	354	301	313	309	304	342	260	386	0.10344	0.730953	587.86	644.996	558.875	643.633	613.017	607.892	0.0925284	0.814747	587.826	644.99	558.884	665.513	577.827	613.014
EC19_02554	1 - chromosome	fimC_2	periplasmic chaperone, required for type 1 fimbriae	NO	NO	NO	-0.594563	0.0928789	34	45	66	43	87	102	3.255	3.891	5.082	2.555	4.682	5.728	202	132	161	166	151	138	175	138	182	0.150998	0.713754	309.239	240.507	298.933	341.352	299.565	275.951	0.174682	0.691054	309.221	240.505	298.938	340.54	306.693	289.038
EC19_05101	2 - 107.8kb plasmid		BLAST: Conjugal transfer pilus assembly protein TraE	NO	NO	NO	-0.595341	0.078624	40	40	38	39	64	88	3.83	3.459	2.926	2.317	3.445	4.942	833	707	771	955	906	1017	905	908	1268	0.583136	3.36e-08	1275.23	1288.17	1431.54	1963.8	1797.39	2033.64	0.578718	1.35e-07	1275.15	1288.16	1431.56	1761.08	2017.95	2013.73
EC19_04512	1 - chromosome	dcuS	Sensor histidine kinase DcuS	NO	NO	NO	-0.596462	0.0031564	486	474	659	649	963	914	46.53	40.986	50.739	38.565	51.83	51.329	171	196	167	140	147	155	138	121	191	0.00339467	0.994369	261.781	357.116	310.073	287.887	291.63	309.945	-0.0781382	0.906958	261.766	357.113	310.079	268.54	268.912	303.331
EC19_03747	1 - chromosome	sbmA	peptide antibiotic transporter	NO	NO	NO	-0.596751	0.00325324	1579	1963	2122	3089	2770	2869	151.176	169.736	163.381	183.557	149.085	161.119	129	90	79	91	61	64	77	55	101	-0.206755	0.706613	197.484	163.982	146.681	187.127	121.016	127.977	-0.184616	0.761118	197.473	163.98	146.684	149.838	122.233	160.4
EC19_04457	1 - chromosome		BLAST: Protein PapJ, pilus assembly, Protein PrsJ	NO	NO	NO	-0.600064	0.00317373	163	159	211	231	309	285	15.606	13.748	16.246	13.727	16.631	16.005	131	133	114	84	68	88	87	87	102	-0.39096	0.22038	200.546	242.329	211.667	172.732	134.904	175.969	-0.284133	0.532811	200.534	242.327	211.67	169.297	193.35	161.988
EC19_04770	1 - chromosome	ftsN	essential cell division protein FtsN	NO	NO	NO	-0.600438	0.00257214	1621	2052	1757	2585	2942	2871	155.197	177.432	135.279	153.608	158.342	161.232	52	47	55	34	12	29	17	15	60	-0.884182	0.0722595	79.606	85.635	102.12	69.915	23.807	57.99	-0.744916	0.253475	79.601	85.634	102.122	33.081	33.336	95.287
EC19_04584	1 - chromosome	nrfA	formate dependent nitrite reductase - NrfA subunit	NO	NO	NO	-0.600771	0.00259453	194	220	253	341	329	362	18.574	19.023	19.48	20.263	17.707	20.329	161	96	90	132	93	124	135	98	152	0.283977	0.490788	246.472	174.914	167.105	271.436	184.5	247.956	0.338634	0.403128	246.458	174.912	167.108	262.703	217.796	241.394
EC19_03435	1 - chromosome		BLAST: Tetratricopeptide repeat protein, RTX toxins-like Ca2+-binding protein from other bacterial species (excellent hits)	NO	NO	NO	-0.600958	0.00881646	104	121	118	153	167	215	9.957	10.463	9.085	9.092	8.988	12.074	837	743	667	652	726	632	596	620	788	0.105335	0.594609	1281.35	1353.76	1238.44	1340.73	1440.29	1263.78	-0.000668879	0.999709	1281.28	1353.75	1238.46	1159.78	1377.89	1251.44
EC19_02527	1 - chromosome	bglH_1	carbohydrate-specific outer membrane porin, cryptic	NO	NO	NO	-0.601132	0.198746	12	19	42	21	35	52	1.149	1.643	3.234	1.248	1.884	2.92	1265	910	836	830	940	805	1024	779	970	0.0456092	0.867387	1936.57	1658.04	1552.22	1706.76	1864.84	1609.71	0.0469208	0.898661	1936.46	1658.02	1552.25	1992.65	1731.26	1540.47
EC19_01239	1 - chromosome	alaE	L-alanine exporter	NO	NO	NO	-0.601444	0.00709532	1603	1292	1959	2434	2497	2481	153.473	111.717	150.831	144.635	134.392	139.33	153	104	115	75	106	120	107	95	147	-0.0551119	0.942214	234.225	189.49	213.524	154.225	210.291	239.957	0.0770053	0.918782	234.212	189.488	213.527	208.216	211.129	233.453
EC19_00256	1 - chromosome	yhiN	putative oxidoreductase with FAD/NAD(P)-binding domain protein	NO	NO	NO	-0.601881	0.00334128	439	443	621	772	825	707	42.03	38.305	47.813	45.874	44.402	39.704	149	143	113	124	96	123	91	81	119	0.022695	0.980657	228.102	260.549	209.81	254.986	190.452	245.956	-0.305614	0.457153	228.089	260.547	209.814	177.081	180.015	188.986
EC19_02358	1 - chromosome	yniC	2-deoxyglucose-6-phosphatase	NO	NO	NO	-0.604604	0.0011648	779	998	1038	1359	1394	1574	74.583	86.295	79.92	80.756	75.027	88.394	46	35	21	23	26	30	24	31	38	-0.0597436	0.972389	70.421	63.771	38.991	47.296	51.581	59.989	0.0583491	0.982479	70.417	63.77	38.992	46.703	68.895	60.348
EC19_04751	1 - chromosome	ptsA	fused predicted PTS enzymes: HPr component / enzyme I component / enzyme IIA component	NO	NO	NO	-0.604724	0.00723282	151	207	268	298	373	286	14.457	17.899	20.634	17.708	20.075	16.061	254	222	212	186	191	181	157	169	258	-0.0346617	0.954051	388.845	404.489	393.626	382.478	378.92	361.936	-0.0848368	0.877771	388.822	404.485	393.633	305.513	375.587	409.735
EC19_00329	1 - chromosome	ycbF	putative periplasmic pilin chaperone	NO	NO	NO	-0.605913	0.0928258	12	24	19	20	37	28	1.149	2.075	1.463	1.188	1.991	1.572	1465	1208	1162	1153	1198	1087	1077	934	1260	0.108503	0.377033	2242.75	2201	2157.52	2370.95	2376.68	2173.61	-0.063607	0.761118	2242.62	2200.98	2157.55	2095.78	2075.73	2001.03
EC19_02704	1 - chromosome	sapA	peptide ABC transporter SapABCDF - periplasmic binding protein	NO	NO	NO	-0.606641	0.00149083	2138	2232	2673	3466	3886	3481	204.695	192.996	205.805	205.96	209.149	195.489	39	22	34	25	20	23	11	12	28	-0.188719	0.872236	59.705	40.084	63.129	51.408	39.678	45.992	-0.753357	0.401731	59.701	40.084	63.13	21.405	26.669	44.467
EC19_02013	1 - chromosome	cdtB	Cytolethal distending toxin subunit B	NO	NO	NO	-0.607781	0.00169679	543	657	794	820	1052	1209	51.988	56.809	61.133	48.727	56.62	67.896	497	390	384	376	421	436	416	295	405	0.222784	0.186258	760.85	710.588	712.983	773.182	835.211	871.845	-0.0268999	0.97662	760.806	710.582	712.995	809.513	655.611	643.188
EC19_04157	1 - chromosome	lspA	prolipoprotein signal peptidase II	NO	NA	NA	-0.607861	0.00139093	744	943	1033	1335	1553	1283	71.232	81.539	79.535	79.33	83.584	72.052	0	0	0	0	0	0	0	0	0	NA	NA	NA	NA	NA	NA	NA	NA	NA	NA	NA	NA	NA	NA	NA	NA
EC19_03927	1 - chromosome	ykfF_1	CP4-6 prophage; predicted protein	NO	NO	NO	-0.608024	0.102833	43	43	60	40	91	108	4.117	3.718	4.62	2.377	4.898	6.065	154	139	113	111	110	139	126	87	142	0.0905429	0.881275	235.756	253.261	209.81	228.253	218.226	277.951	-0.0312399	0.982479	235.743	253.259	209.814	245.189	193.35	225.513
EC19_04100	1 - chromosome	leuO	LeuO DNA-binding transcriptional dual activator	NO	NO	NO	-0.609738	0.0107428	132	111	170	194	244	193	12.638	9.598	13.089	11.528	13.132	10.839	1359	1210	1031	869	963	983	999	860	1204	-0.0864928	0.602239	2080.47	2204.65	1914.29	1786.95	1910.47	1965.65	-0.0648779	0.775552	2080.35	2204.63	1914.32	1944	1911.27	1912.09
EC19_02015	1 - chromosome		BLAST: Uncharacterised phage protein, possibly an endonuclease	NO	NO	NO	-0.610297	0.0240465	259	227	397	302	509	553	24.797	19.628	30.567	17.946	27.395	31.056	86	54	58	60	80	55	73	62	91	0.240975	0.677019	131.656	98.389	107.69	123.38	158.71	109.98	0.3667	0.462967	131.648	98.388	107.692	142.054	137.789	144.519
EC19_03197	1 - chromosome	yciC_2	Putative metal chaperone YciC	NO	NO	NO	-0.613054	0.0157144	252	203	370	346	399	500	24.127	17.553	28.488	20.56	21.475	28.079	596	547	489	446	459	469	492	390	529	0.0201089	0.967284	912.407	996.646	907.94	917.126	910.599	937.833	-0.0444815	0.922587	912.354	996.637	907.955	957.405	866.74	840.115
EC19_04829	1 - chromosome	yaaU_2	YaaU	NO	NO	NO	-0.613923	0.00206246	147	166	188	245	262	261	14.074	14.354	14.475	14.559	14.101	14.657	446	421	422	332	343	385	392	318	466	-0.0158319	0.978519	682.775	767.071	783.539	682.703	680.469	769.863	0.0331956	0.96124	682.735	767.064	783.552	762.811	706.726	740.063
EC19_03473	1 - chromosome	fur	Fur-Fe2+ DNA-binding transcriptional dual regulator	NO	NA	NA	-0.614931	0.00711129	8285	7241	10655	12919	13620	13114	793.217	626.114	820.372	767.684	733.045	736.466	3	1	0	0	0	1	0	0	0	NA	NA	NA	NA	NA	NA	NA	NA	NA	NA	NA	NA	NA	NA	NA	NA
EC19_00743	1 - chromosome	ygiV	YgiV DNA-binding transcriptional repressor	NO	NO	NO	-0.61499	0.00698914	259	375	276	374	501	512	24.797	32.425	21.25	22.224	26.964	28.753	37	53	49	34	38	46	51	40	52	0.060464	0.965985	56.643	96.567	90.98	69.915	75.387	91.984	0.243623	0.761118	56.639	96.566	90.981	99.243	88.896	82.582
EC19_03802	1 - chromosome		BLAST: Inner membrane protein from Salmonella typhimurium (poor hit)	NO	NO	NO	-0.61522	0.146794	6	7	9	7	12	17	0.574	0.605	0.693	0.416	0.646	0.955	49	40	41	26	26	14	32	24	36	-0.750056	0.154423	75.013	72.881	76.126	53.465	51.581	27.995	-0.328491	0.685192	75.009	72.88	76.127	62.27	53.338	57.172
EC19_01477	1 - chromosome	lpxP	palmitoleoyl acyltransferase	NO	NO	NO	-0.615625	0.0973127	100288	65475	143753	179600	156346	119996	9601.71	5661.48	11068.1	10672.4	8414.73	6738.82	59	40	39	18	39	30	32	27	39	-0.442033	0.522072	90.322	72.881	72.412	37.014	77.371	59.989	-0.314333	0.691054	90.317	72.88	72.414	62.27	60.005	61.937
EC19_04472	1 - chromosome	pgtC	Phosphoglycerate transport regulatory protein PgtC	NO	NO	NO	-0.615941	0.00664248	250	233	362	324	478	491	23.935	20.147	27.872	19.253	25.727	27.574	181	133	164	132	121	135	142	118	167	-0.0290973	0.97192	277.09	242.329	304.503	271.436	240.049	269.952	0.00872564	0.992443	277.074	242.327	304.508	276.324	262.244	265.216
EC19_04995	1 - chromosome	asnC	AsnC-L-asparagine	NO	NO	NO	-0.61609	0.0151121	194	194	168	295	252	303	18.574	16.775	12.935	17.53	13.563	17.016	82	54	57	56	42	41	46	37	71	-0.209404	0.755002	125.533	98.389	105.833	115.155	83.323	81.985	-0.162051	0.85288	125.525	98.388	105.835	89.513	82.229	112.756
EC19_01895	1 - chromosome		BLAST: ParB/Sulfiredoxin domain-containing protein	NO	NO	NO	-0.6164	0.0298804	968	938	865	959	1437	2067	92.678	81.107	66.6	56.987	77.341	116.08	134	106	90	88	129	97	88	101	121	0.185222	0.700409	205.139	193.134	167.105	180.958	255.92	193.965	0.0774617	0.925034	205.127	193.132	167.108	171.243	224.463	192.162
EC19_02498	1 - chromosome	ynfK	putative dethiobiotin synthetase	NO	NO	NO	-0.616647	0.00503839	646	601	974	974	1091	1284	61.849	51.967	74.992	57.878	58.719	72.108	5	10	9	6	4	4	8	1	9	-0.380183	0.884052	7.654	18.22	16.711	12.338	7.936	7.999	-0.402186	0.899401	7.654	18.22	16.711	15.568	2.222	14.293
EC19_00686	1 - chromosome	dnaG	DNA primase	NO	NA	NA	-0.616689	0.00365132	12072	11912	14337	18149	20169	20343	1155.79	1030.01	1103.86	1078.47	1085.52	1142.44	0	0	0	0	0	0	0	0	0	NA	NA	NA	NA	NA	NA	NA	NA	NA	NA	NA	NA	NA	NA	NA	NA
EC19_02787	1 - chromosome	narH	nitrate reductase A, beta subunit	NO	NO	NO	-0.61716	0.00238014	173	207	238	256	378	317	16.563	17.899	18.325	15.212	20.344	17.802	71	45	40	41	40	37	37	35	60	-0.110738	0.918052	108.693	81.991	74.269	84.31	79.355	73.987	-0.0636312	0.975175	108.687	81.99	74.27	72	77.784	95.287
EC19_01299	1 - chromosome	rpoE	RNA polymerase, sigma 24 (sigma E) factor	NO	NA	NA	-0.618502	0.0177977	29965	23055	35771	42827	45032	46083	2868.89	1993.52	2754.16	2544.91	2423.68	2587.96	8	8	2	0	0	0	0	0	0	NA	NA	NA	NA	NA	NA	NA	NA	NA	NA	NA	NA	NA	NA	NA	NA
EC19_00559	1 - chromosome	lptC	LptABCFG ABC transporter	NO	NA	NA	-0.619287	0.00261161	2851	3921	3455	4762	5153	5645	272.959	339.041	266.015	282.972	277.341	317.016	0	0	0	0	0	0	0	0	0	NA	NA	NA	NA	NA	NA	NA	NA	NA	NA	NA	NA	NA	NA	NA	NA
EC19_02199	1 - chromosome		BLAST: Phage minor tail protein M	NO	NO	NA	-0.620414	0.106998	21	20	23	19	36	49	2.011	1.729	1.771	1.129	1.938	2.752	6	6	9	19	12	6	3	5	5	0.939311	0.478867	9.185	10.932	16.711	39.07	23.807	11.998	NA	NA	NA	NA	NA	NA	NA	NA
EC19_04556	1 - chromosome	alsK	D-allose kinase	NO	NO	NO	-0.620568	0.00666591	102	129	114	173	170	183	9.766	11.154	8.777	10.28	9.15	10.277	63	75	68	44	46	73	65	38	59	-0.0919781	0.926056	96.446	136.652	126.257	90.479	91.258	145.974	-0.183558	0.814747	96.44	136.65	126.26	126.486	84.452	93.699
EC19_02949	1 - chromosome	ymfA	putative inner membrane protein	NO	NO	NO	-0.621567	0.0742548	32	25	55	39	69	59	3.064	2.162	4.235	2.317	3.714	3.313	63	93	47	53	48	37	28	50	62	-0.241198	0.731552	96.446	169.448	87.266	108.986	95.226	73.987	-0.365309	0.633431	96.44	169.446	87.268	54.486	111.12	98.463
EC19_01654	1 - chromosome	fimZ_4	FimZ transcriptional regulator	NO	NO	NO	-0.621984	0.00155623	402	425	497	678	707	632	38.488	36.749	38.266	40.289	38.052	35.492	53	43	29	41	39	40	44	22	53	0.23236	0.759261	81.137	78.347	53.845	84.31	77.371	79.986	0.080121	0.968944	81.132	78.346	53.846	85.622	48.893	84.17
EC19_04797	1 - chromosome	rhaT	rhamnose / lyxose:H+ symporter	NO	NO	NO	-0.622552	0.0055769	183	165	188	260	309	249	17.521	14.267	14.475	15.45	16.631	13.984	39	46	55	37	46	15	24	38	42	-0.353955	0.672673	59.705	83.813	102.12	76.084	91.258	29.995	-0.259981	0.779062	59.701	83.812	102.122	46.703	84.452	66.701
EC19_04760	1 - chromosome	ushA_3	5'-nucleotidase / UDP-sugar hydrolase	NO	NO	NO	-0.623259	0.0257349	62	52	100	89	112	117	5.936	4.496	7.699	5.289	6.028	6.571	2097	2004	1817	1595	1706	1838	1710	1565	2185	0.0647924	0.620958	3210.27	3651.33	3373.67	3279.86	3384.49	3675.35	0.0520498	0.763796	3210.08	3651.3	3373.73	3327.57	3478.07	3470.04
EC19_01474	1 - chromosome	ypdB_1	putative response regulator in two-component system with YpdA	NO	NO	NO	-0.623566	0.000532663	684	764	885	1098	1256	1192	65.487	66.061	68.14	65.246	67.599	66.941	48	38	43	50	26	25	34	43	39	-0.159975	0.881275	73.482	69.237	79.839	102.817	51.581	49.991	-0.0102045	0.996199	73.478	69.236	79.841	66.162	95.564	61.937
EC19_03196	1 - chromosome		IS66 family transposase IS682	NO	NO	NO	-0.623703	0.0628665	27	35	72	55	68	69	2.585	3.026	5.544	3.268	3.66	3.875	68	51	41	55	53	45	47	28	59	0.210873	0.754544	104.1	92.923	76.126	113.098	105.145	89.984	-0.0959546	0.940363	104.094	92.922	76.127	91.459	62.227	93.699
EC19_03391	1 - chromosome	ydcM_2	putative transposase	NO	NO	NO	-0.623825	0.00630671	4085	5773	4387	6679	7321	7539	391.103	499.179	337.773	396.886	394.025	423.381	29	30	29	22	33	20	25	18	30	0.0159697	0.990978	44.396	54.661	53.845	45.239	65.468	39.993	-0.0950733	0.965318	44.393	54.66	53.846	48.649	40.003	47.644
EC19_02185	1 - chromosome		BLAST: Putative DNA packaging protein of prophage terminase large subunit	NO	NO	NO	-0.624025	0.00201816	224	244	288	321	381	456	21.446	21.098	22.174	19.075	20.506	25.608	76	67	90	37	81	54	58	58	71	-0.218586	0.742627	116.347	122.075	167.105	76.084	160.694	107.981	-0.134993	0.866004	116.34	122.074	167.108	112.865	128.9	112.756
EC19_03369	1 - chromosome	ybhF	YbhF/YbhR/YbhS ABC transporter	NO	NO	NO	-0.626041	0.00392612	607	585	960	986	1160	1055	58.115	50.584	73.914	58.591	62.433	59.247	121	66	88	70	71	48	70	70	106	-0.268117	0.616869	185.237	120.253	163.392	143.943	140.855	95.983	0.0237956	0.985832	185.226	120.252	163.395	136.216	155.569	168.341
EC19_00106	1 - chromosome	gpsA	glycerol-3-phosphate dehydrogenase	NO	NA	NA	-0.6265	0.00817978	1944	2245	3144	4061	3697	3186	186.121	194.12	242.069	241.316	198.977	178.922	0	0	0	0	0	0	0	0	0	NA	NA	NA	NA	NA	NA	NA	NA	NA	NA	NA	NA	NA	NA	NA	NA
EC19_00122	1 - chromosome	yibI	putative inner membrane protein	NO	NO	NO	-0.626815	0.00201322	624	783	664	985	1118	1039	59.743	67.704	51.124	58.532	60.172	58.349	9	16	8	6	9	7	8	10	8	-0.219358	0.932085	13.778	29.152	14.854	12.338	17.855	13.998	-0.117767	0.98087	13.777	29.152	14.854	15.568	22.224	12.705
EC19_02747	1 - chromosome	yciF	putative structural protein	NO	NO	NO	-0.627456	0.0190547	415	543	387	518	649	905	39.733	46.952	29.797	30.781	34.93	50.824	283	199	202	201	211	176	273	181	319	0.0519959	0.926491	433.24	362.582	375.059	413.323	418.598	351.937	0.335223	0.183411	433.215	362.579	375.065	531.243	402.256	506.61
EC19_02612	1 - chromosome	ydcX	putative inner membrane protein	NO	NA	NA	-0.628059	0.0182419	341	353	406	385	545	812	32.648	30.523	31.26	22.878	29.333	45.601	5	4	4	8	5	4	2	4	5	NA	NA	NA	NA	NA	NA	NA	NA	NA	NA	NA	NA	NA	NA	NA	NA
EC19_04298	1 - chromosome	yjgB_1	putative alcohol dehydrogenase, Zn-dependent and NAD(P)-binding	NO	NO	NO	-0.628398	0.00546596	1782	1879	1942	3129	2911	2502	170.611	162.473	149.523	185.934	156.674	140.509	17	18	17	19	3	22	16	12	13	-0.364741	0.8322	26.025	32.796	31.564	39.07	5.952	43.992	-0.181517	0.934788	26.024	32.796	31.565	31.135	26.669	20.646
EC19_02577	1 - chromosome	higB_2	Endoribonuclease HigB	NO	NO	NO	-0.628497	0.00244788	1294	1490	1854	2135	2107	2789	123.889	128.837	142.747	126.868	113.401	156.627	5	5	10	0	8	5	7	4	11	-0.944254	0.69977	7.654	9.11	18.567	0	15.871	9.998	0.351561	0.905287	7.654	9.11	18.568	13.622	8.89	17.469
EC19_00656	1 - chromosome		BLAST: DUF1090 domain-containing, periplasmic protein YqjC	NO	NO	NO	-0.629767	0.0111822	9069	12111	9829	16735	16020	14093	868.278	1047.21	756.775	994.442	862.216	791.445	38	34	47	18	31	34	19	25	23	-0.270079	0.758959	58.174	61.949	87.266	37.014	61.5	67.988	-0.652718	0.36769	58.17	61.948	87.268	36.973	55.56	36.527
EC19_03101	1 - chromosome		BLAST: UPF0319 protein YccT	NO	NO	NO	-0.63012	0.00317947	396	416	448	682	648	585	37.914	35.971	34.493	40.526	34.876	32.853	26	27	15	27	10	16	12	14	14	-0.166734	0.923062	39.803	49.195	27.851	55.521	19.839	31.994	-0.56104	0.637527	39.801	49.194	27.851	23.351	31.114	22.234
EC19_00630	1 - chromosome	yhaV	YhaV toxic endonuclease	NO	NO	NO	-0.630547	0.00379956	2695	2504	3287	3310	4625	5115	258.023	216.516	253.08	196.69	248.923	287.252	67	63	83	45	43	44	75	64	78	-0.399028	0.413219	102.569	114.787	154.108	92.535	85.307	87.984	0.209385	0.735052	102.563	114.786	154.111	145.946	142.234	123.873
EC19_03808	1 - chromosome	ykgG	putative transporter	NO	NO	NO	-0.633312	0.00517439	117	115	130	152	183	216	11.202	9.944	10.009	9.032	9.849	12.13	72	37	47	49	50	51	50	35	64	0.242206	0.714456	110.224	67.415	87.266	100.76	99.194	101.982	0.119848	0.915209	110.217	67.414	87.268	97.297	77.784	101.64
EC19_02194	1 - chromosome		BLAST: Phage minor tail protein U	NO	NO	NO	-0.633454	0.0175453	43	47	54	55	77	89	4.117	4.064	4.158	3.268	4.144	4.998	29	22	12	16	16	9	30	19	15	-0.32578	0.8132	44.396	40.084	22.281	32.901	31.742	17.997	0.141254	0.954781	44.393	40.084	22.281	58.378	42.226	23.822
EC19_04332	1 - chromosome	cybC	Soluble cytochrome b562	NO	NA	NA	-0.634826	0.00108991	2216	2395	2600	2975	4079	3972	212.163	207.091	200.185	176.783	219.537	223.062	3	6	6	4	4	9	4	5	5	NA	NA	NA	NA	NA	NA	NA	NA	NA	NA	NA	NA	NA	NA	NA	NA
EC19_03867	1 - chromosome	apxIB	Toxin RTX-I translocation ATP-binding protein	NO	NO	NO	-0.635123	0.00216637	353	422	429	475	625	744	33.797	36.489	33.03	28.226	33.638	41.782	310	227	233	267	269	247	231	218	296	0.293985	0.13052	474.574	413.599	432.618	549.042	533.662	493.912	0.121974	0.757653	474.547	413.595	432.625	449.513	484.485	470.083
EC19_02408	1 - chromosome	sufD	SufD component of SufBCD Fe-S cluster scaffold complex	NO	NO	NO	-0.635407	0.0055769	4744	4783	6657	8213	9021	7023	454.197	413.576	512.55	488.04	485.521	394.403	49	18	33	6	17	12	34	17	24	-1.2365	0.0770058	75.013	32.796	61.272	12.338	33.726	23.996	-0.217313	0.874486	75.009	32.796	61.273	66.162	37.781	38.115
EC19_04730	1 - chromosome		BLAST: Inner membrane protein YijD	NO	NO	NO	-0.636875	0.0287014	1963	1780	2818	4044	3310	2508	187.94	153.913	216.969	240.306	178.148	140.846	37	48	34	23	14	31	20	21	42	-0.576381	0.401842	56.643	87.457	63.129	47.296	27.774	61.989	-0.355386	0.69202	56.639	87.456	63.13	38.919	46.671	66.701
EC19_03794	1 - chromosome	yahA	phosphodiesterase, c-di-GMP-specific	NO	NO	NO	-0.637813	0.00581953	117	140	178	170	221	269	11.202	12.106	13.705	10.102	11.894	15.107	456	389	364	303	306	325	334	320	391	-0.104786	0.713171	698.083	708.766	675.849	623.07	607.066	649.884	-0.0436548	0.936422	698.043	708.76	675.86	649.946	711.171	620.954
EC19_02089	1 - chromosome		BLAST: putative sulfur carrier protein YedF	NO	NO	NO	-0.638089	0.0240321	44	81	79	75	122	108	4.213	7.004	6.083	4.457	6.566	6.065	15	9	19	12	11	6	21	21	13	-0.274621	0.888868	22.963	16.398	35.278	24.676	21.823	11.998	0.481166	0.72278	22.962	16.398	35.278	40.865	46.671	20.646
EC19_04807	1 - chromosome	rhaM	L-rhamnose mutarotase	NO	NO	NO	-0.639607	0.0507337	22	16	28	30	34	34	2.106	1.383	2.156	1.783	1.83	1.909	134	99	129	86	84	107	82	105	118	-0.117145	0.844873	205.139	180.38	239.518	176.845	166.646	213.962	-0.0850461	0.917365	205.127	180.378	239.522	159.568	233.353	187.398
EC19_02356	1 - chromosome	ydjN	putative transporter	NO	NO	NO	-0.640244	0.0111037	1816	2708	2447	4047	3355	3008	173.866	234.155	188.405	240.484	180.57	168.925	31	6	17	10	30	12	20	17	22	0.268808	0.884052	47.457	10.932	31.564	20.563	59.516	23.996	0.49984	0.701721	47.455	10.932	31.565	38.919	37.781	34.939
EC19_02706	1 - chromosome	sapC	peptide ABC transporter SapABCDF - membrane subunit	NO	NA	NA	-0.640419	0.00197137	996	1071	1290	1677	1905	1476	95.358	92.607	99.322	99.652	102.529	82.89	7	1	7	0	0	0	1	3	2	NA	NA	NA	NA	NA	NA	NA	NA	NA	NA	NA	NA	NA	NA	NA	NA
EC19_03167	1 - chromosome	lolA_1	periplasmic chaperone, effects translocation of lipoproteins from inner membrane to outer	NO	NA	NA	-0.640959	0.00292114	2433	2211	3232	3451	3890	4440	232.939	191.181	248.845	205.068	209.364	249.345	0	0	0	0	0	0	0	0	0	NA	NA	NA	NA	NA	NA	NA	NA	NA	NA	NA	NA	NA	NA	NA	NA
EC19_02770	1 - chromosome	galU	UTP--glucose-1-phosphate uridylyltransferase	NO	NA	NA	-0.641248	0.0023558	2249	2317	2884	3841	3931	3393	215.322	200.346	222.051	228.243	211.571	190.547	0	0	0	0	0	0	2	1	0	NA	NA	NA	NA	NA	NA	NA	NA	NA	NA	NA	NA	NA	NA	NA	NA
EC19_04294	1 - chromosome		BLAST: DEAD/DEAH box helicase family protein, Restriction endonuclease subunit R from various species (excellent hits)	NO	NO	NO	-0.642086	0.00425329	2666	2681	4319	3963	5079	5228	255.246	231.82	332.537	235.493	273.358	293.598	199	177	171	224	184	211	120	144	165	0.439011	0.0221729	304.646	322.498	317.5	460.619	365.033	421.925	-0.191708	0.655677	304.628	322.495	317.506	233.513	320.027	262.04
EC19_01541	1 - chromosome	hisM	lysine/arginine/ornithine ABC transporter / histidine ABC transporter - membrane subunit	NO	NO	NO	-0.643344	0.0168636	865	1027	1712	1211	2226	1929	82.816	88.803	131.814	71.961	119.806	108.33	92	80	94	64	42	71	65	73	92	-0.348519	0.463021	140.841	145.762	174.532	131.605	83.323	141.975	-0.0446168	0.979941	140.833	145.76	174.535	126.486	162.236	146.107
EC19_02809	1 - chromosome	ychM	bicarbonate / carbonate transporter	NO	NO	NO	-0.64364	0.00230385	1023	930	1301	1559	1791	1510	97.943	80.415	100.169	92.64	96.394	84.8	40	57	29	26	39	33	41	39	42	-0.0499777	0.974971	61.235	103.855	53.845	53.465	77.371	65.988	0.168651	0.877818	61.232	103.854	53.846	79.784	86.674	66.701
EC19_02162	1 - chromosome		BLAST: Uncharacterised phage protein from Klebsiella phage (good hit)	NO	NO	NO	-0.647044	0.0159436	64	81	115	129	112	146	6.127	7.004	8.854	7.666	6.028	8.199	894	653	607	560	662	567	742	528	635	0.00208048	0.994188	1368.61	1189.78	1127.03	1151.55	1313.33	1133.8	-0.0188053	0.982479	1368.53	1189.77	1127.05	1443.89	1173.43	1008.46
EC19_01641	1 - chromosome	napA	large subunit of periplasmic nitrate reductase, molybdoprotein	NO	NO	NO	-0.647451	0.00293246	156	215	267	257	368	325	14.936	18.591	20.557	15.272	19.806	18.252	89	70	57	58	71	48	49	36	73	-0.0257568	0.985888	136.249	127.541	105.833	119.267	140.855	95.983	-0.289158	0.650573	136.241	127.54	105.835	95.351	80.007	115.933
EC19_03610	1 - chromosome	allC	allantoate amidohydrolase monomer	NO	NO	NO	-0.647883	0.0055585	114	116	147	143	201	226	10.915	10.03	11.318	8.497	10.818	12.692	401	323	390	251	266	286	349	271	367	-0.20146	0.382937	613.885	588.513	724.124	516.14	527.711	571.898	-0.00641383	0.992443	613.849	588.508	724.136	679.135	602.273	582.839
EC19_04769	1 - chromosome	cytR_2	CytR-cytidine	NO	NO	NO	-0.648099	0.00123013	1161	1534	1390	1893	1995	2214	111.156	132.642	107.022	112.488	107.373	124.335	72	60	61	52	49	62	54	55	48	0.0182168	0.989041	110.224	109.321	113.26	106.929	97.21	123.978	-0.156212	0.853014	110.217	109.32	113.262	105.081	122.233	76.23
EC19_02228	1 - chromosome	pykA	pyruvate kinase II monomer	NO	YES	NO	-0.648168	0.00196236	3850	4621	5658	6864	7582	6484	368.604	399.568	435.633	407.879	408.072	364.133	40	32	36	2	1	5	27	34	37	-3.46663	0.00035007	61.235	58.305	66.842	4.113	1.984	9.998	0.0135302	0.994201	61.232	58.304	66.843	52.541	75.562	58.76
EC19_02280	1 - chromosome	yeaY	putative lipoprotein	NO	NA	NO	-0.648467	0.0395001	14680	9229	17346	21753	20200	17996	1405.48	798.012	1335.54	1292.63	1087.19	1010.63	7	3	4	4	6	5	13	5	2	NA	NA	NA	NA	NA	NA	NA	NA	0.259815	0.960988	10.716	5.466	7.427	25.297	11.112	3.176
EC19_01228	1 - chromosome	proX	glycine betaine / proline ABC transporter - periplasmic binding protein	NO	NO	NO	-0.650595	0.00483152	204	184	268	338	319	317	19.531	15.91	20.634	20.085	17.169	17.802	31	15	16	23	20	9	18	4	15	-0.043714	0.987267	47.457	27.33	29.708	47.296	39.678	17.997	-0.673036	0.627964	47.455	27.33	29.708	35.027	8.89	23.822
EC19_00655	1 - chromosome	yqjD	inner membrane protein associated with the ribosome	NO	NO	NO	-0.651179	0.0111912	4258	6359	4749	7910	8291	6564	407.667	549.849	365.645	470.035	446.232	368.626	20	18	11	9	13	9	11	10	20	-0.360693	0.811454	30.618	32.796	20.424	18.507	25.79	17.997	-0.0770584	0.985623	30.616	32.796	20.424	21.405	22.224	31.762
EC19_02412	1 - chromosome	lpp	murein lipoprotein	NO	YES	YES	-0.651235	0.0506877	19306	16576	20893	39314	24696	22820	1848.38	1433.29	1608.64	2336.15	1329.17	1281.54	22	16	22	0	0	0	2	4	4	-5.0782	2.56e-05	33.679	29.152	40.848	0	0	0	-2.29466	0.0299131	33.678	29.152	40.849	3.892	8.89	6.352
EC19_03953	1 - chromosome	yafE	putative S-adenosylmethionine-dependent methyltransferase	NO	NO	NO	-0.652171	0.00392066	693	1122	844	1131	1412	1378	66.349	97.017	64.983	67.207	75.996	77.387	13	21	22	27	21	18	33	20	18	0.549107	0.551074	19.902	38.262	40.848	55.521	41.661	35.994	0.491152	0.677927	19.9	38.262	40.849	64.216	44.448	28.586
EC19_02502	1 - chromosome	ynfG	oxidoreductase, predicted Fe-S subunit	NO	NO	NO	-0.652414	0.00233193	125	160	160	180	236	251	11.968	13.835	12.319	10.696	12.702	14.096	28	20	13	13	27	16	25	18	19	0.121527	0.94224	42.865	36.44	24.137	26.732	53.565	31.994	0.194823	0.908871	42.862	36.44	24.138	48.649	40.003	30.174
EC19_03759	1 - chromosome	glmU_2	Bifunctional protein GlmU	NO	NO	NO	-0.653453	0.081456	8	8	10	11	12	17	0.766	0.692	0.77	0.654	0.646	0.955	442	319	335	317	315	329	337	266	431	0.0815928	0.809715	676.651	581.225	622.004	651.858	624.921	657.883	0.0807092	0.851308	676.612	581.22	622.014	655.784	591.161	684.479
EC19_02158	1 - chromosome		BLAST: Bacteriophage protein, also matched to a DNA polymerase III beta subunit from Shewanella phage	NO	NO	NO	-0.653545	0.0266405	41	60	58	82	95	63	3.925	5.188	4.466	4.873	5.113	3.538	13	13	10	16	8	12	7	12	11	0.217179	0.918052	19.902	23.686	18.567	32.901	15.871	23.996	-0.127942	0.976534	19.9	23.686	18.568	13.622	26.669	17.469
EC19_01153	1 - chromosome	surE	broad specificity 5'(3')-nucleotidase and polyphosphatase	NO	NO	NO	-0.65361	0.00101179	633	758	1000	1026	1357	1152	60.604	65.543	76.994	60.968	73.035	64.695	18	11	30	12	19	16	17	17	25	0.0502676	0.985888	27.556	20.042	55.702	24.676	37.694	31.994	0.285031	0.853014	27.554	20.042	55.703	33.081	37.781	39.703
EC19_02012	1 - chromosome		BLAST: Cytolethal distending toxin subunit A CdtA	NO	NO	NO	-0.653869	0.00171569	484	548	648	676	815	1042	46.339	47.384	49.892	40.17	43.864	58.517	662	437	436	489	557	445	539	388	515	0.230931	0.183217	1013.45	796.223	809.533	1005.55	1105.02	889.842	0.0806195	0.841628	1013.39	796.216	809.547	1048.87	862.295	817.881
EC19_03550	1 - chromosome	ahpC	AhpC component	NO	NO	NO	-0.654597	0.00171333	3263	3174	4253	4508	5412	6029	312.404	274.449	327.456	267.878	291.28	338.581	14	11	14	6	2	6	16	3	11	-1.24408	0.332335	21.432	20.042	25.994	12.338	3.968	11.998	-0.386276	0.853014	21.431	20.042	25.995	31.135	6.667	17.469
EC19_00654	1 - chromosome		BLAST: Inner membrane protein YqjE	NO	NO	NO	-0.655908	0.0336741	2512	3965	2971	5590	5206	3348	240.502	342.845	228.749	332.174	280.193	188.019	9	11	9	5	3	4	7	7	18	-0.91765	0.588319	13.778	20.042	16.711	10.282	5.952	7.999	0.250899	0.925034	13.777	20.042	16.711	13.622	15.557	28.586
EC19_02092	1 - chromosome	amyA	alpha-amylase	NO	NO	NO	-0.656264	0.00657858	10184	8169	12008	13749	15185	15937	975.03	706.356	924.545	817.006	817.275	895.002	116	113	102	93	102	106	111	100	136	0.131061	0.807435	177.583	205.888	189.386	191.239	202.355	211.962	0.234961	0.618483	177.572	205.887	189.389	216	222.241	215.984
EC19_01714	1 - chromosome	yohC	putative inner membrane protein	NO	NO	NO	-0.657287	0.0137206	9191	8675	9331	15860	13221	11719	879.959	750.109	718.432	942.447	711.57	658.124	27	30	24	18	10	17	13	30	19	-0.597181	0.492189	41.334	54.661	44.561	37.014	19.839	33.994	-0.324009	0.792075	41.331	54.66	44.562	25.297	66.672	30.174
EC19_04080	1 - chromosome	lpxC	UDP-3-O-acyl-N-acetylglucosamine deacetylase	NO	NA	NA	-0.657819	0.0188476	26272	26548	34016	49613	46285	33860	2515.32	2295.55	2619.03	2948.15	2491.11	1901.53	0	0	0	0	0	0	0	0	0	NA	NA	NA	NA	NA	NA	NA	NA	NA	NA	NA	NA	NA	NA	NA	NA
EC19_04253	1 - chromosome		BLAST: Transposase (putative) YghA-like domain-containing protein	NO	NO	NO	-0.658228	0.0171563	169	199	153	193	250	341	16.18	17.207	11.78	11.469	13.455	19.15	247	172	198	199	204	191	178	172	219	0.217882	0.444255	378.129	313.388	367.632	409.211	404.711	381.932	0.0557972	0.936422	378.107	313.385	367.638	346.378	382.255	347.798
EC19_02036	1 - chromosome		BLAST: Conjugal transfer protein TraD	NO	NO	NO	-0.658702	0.209712	4	5	3	8	4	7	0.383	0.432	0.231	0.475	0.215	0.393	143	92	92	114	146	117	118	72	156	0.477647	0.0657715	218.917	167.626	170.819	234.422	289.646	233.958	0.230362	0.661464	218.904	167.624	170.822	229.622	160.014	247.746
EC19_04306	1 - chromosome	lptF	LptABCFG ABC transporter	NO	NA	NA	-0.658999	0.0011134	2795	3327	3329	4594	4747	4681	267.597	287.679	256.313	272.989	255.489	262.879	0	0	0	0	0	0	0	0	0	NA	NA	NA	NA	NA	NA	NA	NA	NA	NA	NA	NA	NA	NA	NA	NA
EC19_04271	1 - chromosome	gntP	gluconate / fructuronate transporter GntP	NO	NO	NO	-0.66075	0.00116455	206	222	266	294	403	337	19.723	19.196	20.48	17.47	21.69	18.925	66	50	64	47	72	53	36	50	85	0.188496	0.783845	101.038	91.101	118.831	96.648	142.839	105.981	0.0456127	0.982479	101.033	91.1	118.833	70.054	111.12	134.99
EC19_04900	1 - chromosome	ydhB_2	protein with similarity to transcriptional regulators	NO	NO	NO	-0.662884	0.00160655	439	397	442	541	657	703	42.03	34.328	34.031	32.148	35.361	39.48	657	577	528	490	458	485	490	411	594	-0.0312109	0.934995	1005.79	1051.31	980.352	1007.6	908.615	969.827	-0.071339	0.823796	1005.73	1051.3	980.368	953.513	913.41	943.342
EC19_02104	1 - chromosome	yecF	BLAST: DUF2594 family protein YecF	NO	NO	NO	-0.662998	0.0065829	310	227	326	351	428	492	29.68	19.628	25.1	20.857	23.035	27.63	30	26	18	28	36	28	29	15	46	0.582676	0.36901	45.927	47.373	33.421	57.577	71.42	55.99	0.396698	0.694512	45.924	47.372	33.422	56.432	33.336	73.053
EC19_01539	1 - chromosome	hisJ	histidine ABC transporter - periplasmic binding protein	NO	NO	NO	-0.663462	0.00679009	4550	5668	6674	5674	10193	9808	435.623	490.1	513.859	337.166	548.599	550.805	27	28	20	29	10	21	20	16	26	-0.167023	0.918052	41.334	51.017	37.135	59.634	19.839	41.993	-0.0927451	0.974266	41.331	51.016	37.135	38.919	35.559	41.291
EC19_00310	1 - chromosome	yhhX	putative oxidoreductase with NAD(P)-binding Rossmann-fold domain protein	NO	NO	NO	-0.663467	0.000957251	1314	1381	1808	1811	2332	2545	125.804	119.412	139.205	107.615	125.511	142.924	39	41	55	37	47	34	34	35	48	0.0948168	0.934995	59.705	74.703	102.12	76.084	93.242	67.988	-0.00597502	0.999709	59.701	74.702	102.122	66.162	77.784	76.23
EC19_02391	1 - chromosome	ydiP	putative DNA-binding transcriptional regulator	NO	NO	NO	-0.664423	0.0135905	98	107	185	147	192	229	9.383	9.252	14.244	8.735	10.334	12.86	479	361	323	337	362	322	356	308	381	0.0849213	0.798838	733.294	657.75	599.723	692.985	718.163	643.885	0.0184629	0.985623	733.251	657.744	599.733	692.757	684.502	605.073
EC19_01657	1 - chromosome		BLAST: ATP-binding component of a transport system YejO, also matched to pertactin	NO	NO	NO	-0.666673	0.116849	9	5	10	10	14	11	0.862	0.432	0.77	0.594	0.753	0.618	12	2	9	6	8	2	15	12	10	-0.145994	0.971456	18.371	3.644	16.711	12.338	15.871	3.999	1.00613	0.543489	18.37	3.644	16.711	29.189	26.669	15.881
EC19_04270	1 - chromosome	uxuA	D-mannonate dehydratase	NO	NO	NO	-0.667855	0.00174167	170	229	289	313	359	332	16.276	19.801	22.251	18.599	19.322	18.645	105	111	73	81	58	88	61	74	80	-0.084556	0.922589	160.743	202.244	135.541	166.563	115.065	175.969	-0.250958	0.661464	160.734	202.243	135.543	118.703	164.458	127.049
EC19_02136	1 - chromosome	cheZ	CheZ	NO	NO	NO	-0.669683	0.00384467	105	122	145	175	213	163	10.053	10.549	11.164	10.399	11.464	9.154	16	19	28	13	9	22	14	8	16	-0.260985	0.862699	24.494	34.618	51.988	26.732	17.855	43.992	-0.489405	0.709009	24.493	34.618	51.989	27.243	17.779	25.41
EC19_03757	1 - chromosome		BLAST: PIG-L family deacetylase, GlcNAc-PI de-N-acetylase	NO	NO	NO	-0.670202	0.246977	8	6	19	7	27	16	0.766	0.519	1.463	0.416	1.453	0.899	367	272	272	269	241	228	236	218	302	-0.0366771	0.94217	561.835	495.59	505.03	553.154	478.114	455.919	-0.0994354	0.812465	561.802	495.585	505.038	459.243	484.485	479.612
EC19_02407	1 - chromosome	sufC	SufC component of SufBCD Fe-S cluster scaffold complex	NO	NO	NO	-0.670899	0.00270979	2632	2807	3590	4646	4704	3881	251.991	242.715	276.409	276.079	253.175	217.952	33	20	22	17	30	4	26	10	15	-0.648805	0.561273	50.519	36.44	40.848	34.958	59.516	7.999	-0.464035	0.691054	50.516	36.44	40.849	50.595	22.224	23.822
EC19_03057	1 - chromosome	rutR	RutR DNA-binding transcriptional dual regulator	NO	NO	NO	-0.671837	0.0104259	437	373	491	442	673	856	41.839	32.253	37.804	26.265	36.222	48.072	30	20	14	11	16	9	20	17	27	-0.538353	0.627926	45.927	36.44	25.994	22.62	31.742	17.997	0.199158	0.90056	45.924	36.44	25.995	38.919	37.781	42.879
EC19_00778	1 - chromosome	hybG	hydrogenase 2 accessory protein	NO	NO	NO	-0.672516	0.0111887	82	95	152	165	165	146	7.851	8.214	11.703	9.805	8.88	8.199	21	32	12	13	17	13	18	17	23	-0.216911	0.894513	32.149	58.305	22.281	26.732	33.726	25.995	0.109578	0.971521	32.147	58.304	22.281	35.027	37.781	36.527
EC19_03287	1 - chromosome	aqpZ	water channel AqpZ	NO	NO	NO	-0.673426	0.00613818	2825	3329	2893	4954	4375	4014	270.469	287.852	222.744	294.381	235.468	225.421	24	33	58	38	32	48	31	25	47	0.419655	0.57561	36.741	60.127	107.69	78.141	63.484	95.983	0.14158	0.925938	36.739	60.126	107.692	60.324	55.56	74.642
EC19_02785	1 - chromosome	narI	nitrate reductase A, gamma subunit	NO	NA	NA	-0.673886	0.00395405	134	146	197	177	286	243	12.829	12.624	15.168	10.518	15.393	13.647	1	2	0	3	1	5	3	2	4	NA	NA	NA	NA	NA	NA	NA	NA	NA	NA	NA	NA	NA	NA	NA	NA
EC19_03395	1 - chromosome	ybhI	YbhI DASS Transporter	NO	NO	NO	-0.674106	0.0141675	53	48	64	60	89	96	5.074	4.15	4.928	3.565	4.79	5.391	512	387	383	356	373	384	422	351	462	0.0658636	0.844873	783.813	705.122	711.127	732.055	739.985	767.863	0.114628	0.704528	783.767	705.116	711.139	821.189	780.066	733.711
EC19_03413	1 - chromosome	zitB	Zn2+ / Cd2+ / Ni2+ / Cu2+ efflux transporter ZitB	NO	NO	NO	-0.675089	0.0122417	3877	4598	3531	6639	5663	5350	371.189	397.579	271.866	394.509	304.789	300.449	20	5	9	13	9	7	12	12	3	0.151022	0.954248	30.618	9.11	16.711	26.732	17.855	13.998	-0.353048	0.898642	30.616	9.11	16.711	23.351	26.669	4.764
EC19_02779	1 - chromosome		BLAST: Fatty acid hydroxylase domain-containing protein	NO	NO	NO	-0.675343	0.000772818	515	557	567	674	830	925	49.307	48.163	43.656	40.051	44.672	51.947	39	26	28	18	29	34	28	18	36	0.0336307	0.987096	59.705	47.373	51.988	37.014	57.532	67.988	-0.0211501	0.99068	59.701	47.372	51.989	54.486	40.003	57.172
EC19_01046	1 - chromosome	ygdT	BLAST: Uncharacterised protein YgdT	NO	NA	NA	-0.675947	0.0051102	78	92	114	144	134	139	7.468	7.955	8.777	8.557	7.212	7.806	5	1	5	2	0	4	1	1	2	NA	NA	NA	NA	NA	NA	NA	NA	NA	NA	NA	NA	NA	NA	NA	NA
EC19_01276	1 - chromosome	rluD	23S rRNA pseudouridine synthase	NO	YES	YES	-0.677054	0.00101939	1796	2251	2099	2909	3226	2873	171.951	194.639	161.611	172.861	173.627	161.344	39	43	41	13	11	23	17	11	17	-1.15431	0.0268875	59.705	78.347	76.126	26.732	21.823	45.992	-1.25302	0.022387	59.701	78.346	76.127	33.081	24.447	26.998
EC19_04139	1 - chromosome	fixB	putative flavoprotein subunit required for anaerobic carnitine metabolism	NO	NO	NO	-0.677216	0.0500167	29	34	37	30	71	53	2.776	2.94	2.849	1.783	3.821	2.976	32	45	29	32	21	41	31	33	28	0.0793456	0.959157	48.988	81.991	53.845	65.803	41.661	81.985	-0.0303296	0.988528	48.985	81.99	53.846	60.324	73.34	44.467
EC19_03812	1 - chromosome	ykgC	putative oxidoreductase with FAD/NAD(P)-binding domain and dimerization domain protein	NO	NO	NO	-0.677453	0.000483052	303	358	415	501	551	521	29.01	30.956	31.953	29.771	29.655	29.259	1129	876	939	911	980	932	969	739	1129	0.207326	0.0327152	1728.37	1596.09	1743.47	1873.32	1944.2	1863.67	0.110668	0.605216	1728.27	1596.08	1743.5	1885.62	1642.36	1792.99
EC19_04511	1 - chromosome		BLAST: Divergent 4Fe-4S mono-cluster domain-containing protein	NO	NO	NO	-0.678233	0.0534747	694	372	460	620	612	973	66.444	32.166	35.417	36.842	32.939	54.642	232	206	202	148	189	162	143	142	252	-0.0972245	0.827989	355.165	375.336	375.059	304.338	374.952	323.942	-0.111933	0.824209	355.145	375.333	375.065	278.27	315.582	400.206
EC19_04372	1 - chromosome		BLAST: HTH cro/C1-type domain-containing protein, anaerobic benzoate catabolism transcriptional regulator, XRE family	NO	NO	NO	-0.679267	0.0469359	166	87	184	210	179	224	15.893	7.523	14.167	12.479	9.634	12.58	32	27	34	32	25	23	34	25	26	0.0470651	0.978519	48.988	49.195	63.129	65.803	49.597	45.992	0.0178698	0.992443	48.985	49.194	63.13	66.162	55.56	41.291
EC19_00865	1 - chromosome	nanA_2	N-acetylneuraminate lyase	NO	NO	NO	-0.67959	0.00659895	74	75	86	87	128	133	7.085	6.485	6.621	5.17	6.889	7.469	467	445	440	360	401	379	432	376	510	0.0221035	0.967284	714.923	810.799	816.96	740.281	795.534	757.865	0.130528	0.653325	714.882	810.792	816.974	840.648	835.626	809.94
EC19_00319	1 - chromosome	glgB	1,4-alpha-glucan branching enzyme	NO	NO	NO	-0.679628	0.000603414	3501	4171	4548	5131	6597	6216	335.19	360.658	350.169	304.899	355.058	349.083	165	161	171	82	89	104	148	106	181	-0.585314	0.0116252	252.596	293.345	317.5	168.619	176.565	207.963	-0.0326113	0.98087	252.581	293.343	317.506	288	235.575	287.449
EC19_02725	1 - chromosome	pgpB	undecaprenyl pyrophosphate phosphatase [multifunctional]	NO	NO	NO	-0.680221	0.000483572	1167	1300	1438	1779	1861	2081	111.73	112.408	110.718	105.713	100.161	116.866	45	29	31	50	23	28	35	27	39	0.135596	0.918052	68.89	52.839	57.559	102.817	45.629	55.99	0.116294	0.935967	68.886	52.838	57.56	68.108	60.005	61.937
EC19_03828	1 - chromosome	ecpB	BLAST: Probable fimbrial chaperone EcpB	NO	NO	NO	-0.680466	0.017122	62	100	69	86	118	131	5.936	8.647	5.313	5.11	6.351	7.357	21	32	25	23	30	9	18	19	30	-0.172644	0.918052	32.149	58.305	46.418	47.296	59.516	17.997	-0.0141843	0.995992	32.147	58.304	46.419	35.027	42.226	47.644
EC19_00529	1 - chromosome	mdh	malate dehydrogenase	NO	YES	NO	-0.68174	0.00321045	4853	6108	7206	9471	8548	8207	464.633	528.146	554.819	562.794	460.064	460.895	32	19	24	0	0	0	18	14	12	-5.39154	7.79e-06	48.988	34.618	44.561	0	0	0	-0.624479	0.56383	48.985	34.618	44.562	35.027	31.114	19.057
EC19_01164	1 - chromosome	ygbI_1	putative DNA-binding transcriptional regulator, DEOR-type	NO	NO	NO	-0.681992	0.000538817	715	795	968	1188	1209	1205	68.455	68.742	74.53	70.594	65.07	67.671	31	42	47	27	32	33	37	26	53	-0.0696594	0.96154	47.457	76.525	87.266	55.521	63.484	65.988	0.153409	0.898812	47.455	76.524	87.268	72	57.783	84.17
EC19_00869	1 - chromosome	nanC_1	N-acetylneuraminic acid outer membrane channel	NO	NO	NO	-0.683346	0.106615	24	28	26	23	34	68	2.298	2.421	2.002	1.367	1.83	3.819	1716	1388	1426	1335	1356	1339	1367	1246	1780	0.0985331	0.36901	2627	2528.97	2647.69	2745.21	2690.14	2677.52	0.121154	0.359812	2626.85	2528.94	2647.74	2660.11	2769.12	2826.85
EC19_02866	1 - chromosome		BLAST: Phage Ybl63 protein, Holin from Escherichia phage	NO	NO	NO	-0.684301	0.0107111	73	133	106	117	161	172	6.989	11.5	8.161	6.952	8.665	9.659	48	25	21	27	20	18	25	26	36	-0.225589	0.847003	73.482	45.551	38.991	55.521	39.678	35.994	0.102652	0.960988	73.478	45.55	38.992	48.649	57.783	57.172
EC19_02525	1 - chromosome	chbC_3	chitobiose / cellobiose PTS permease - ChbC subunit	NO	NO	NO	-0.68468	0.0317863	20	23	34	27	42	44	1.915	1.989	2.618	1.604	2.26	2.471	1530	1176	1034	1049	1199	986	1292	892	1225	0.0578153	0.791171	2342.25	2142.7	1919.86	2157.1	2378.67	1971.65	0.0272201	0.957863	2342.12	2142.68	1919.89	2514.16	1982.39	1945.44
EC19_02134	1 - chromosome	cheB	Protein-glutamate methylesterase/protein-glutamine glutaminase	NO	NO	NO	-0.684781	0.0205741	80	74	135	96	160	163	7.659	6.399	10.394	5.705	8.611	9.154	7	19	8	5	11	10	2	5	12	0.0115758	0.995159	10.716	34.618	14.854	10.282	21.823	19.996	-0.676503	0.760889	10.716	34.618	14.854	3.892	11.112	19.057
EC19_04004	1 - chromosome		BLAST: UPF0325 protein YaeH	NO	NO	NO	-0.685083	0.0017045	2952	2855	3117	3464	4858	4936	282.628	246.866	239.991	205.841	261.463	277.199	65	60	69	50	68	64	54	54	112	0.171736	0.800455	99.508	109.321	128.114	102.817	134.904	127.977	0.307765	0.623157	99.502	109.32	128.116	105.081	120.01	177.869
EC19_02325	1 - chromosome	ynjF	putative phosphatidyl transferase, inner membrane protein	NO	NA	NO	-0.686081	0.00185564	258	230	297	360	426	357	24.701	19.888	22.867	21.392	22.928	20.049	7	4	3	4	2	4	2	11	3	NA	NA	NA	NA	NA	NA	NA	NA	-0.0287006	0.997273	10.716	7.288	5.57	3.892	24.447	4.764
EC19_01444	1 - chromosome	ligA	DNA ligase	NO	NA	NA	-0.686525	0.000669729	1564	1946	1980	2598	2857	2526	149.739	168.267	152.448	154.381	153.767	141.857	0	1	0	0	0	0	0	0	0	NA	NA	NA	NA	NA	NA	NA	NA	NA	NA	NA	NA	NA	NA	NA	NA
EC19_01160	1 - chromosome		BLAST: Xylose isomerase-like TIM barrel domain-containing protein/ hydroxypyruvate isomerase	NO	NO	NO	-0.686863	0.00322712	209	310	269	285	435	435	20.01	26.805	20.711	16.936	23.412	24.429	96	118	99	123	72	107	116	88	109	0.192894	0.717957	146.965	214.999	183.816	252.929	142.839	213.962	0.17405	0.761118	146.956	214.997	183.819	225.73	195.572	173.105
EC19_01079	1 - chromosome	hcpA	Major exported protein	NO	NO	NO	-0.686867	0.00486905	76	71	80	97	118	116	7.276	6.139	6.16	5.764	6.351	6.514	35	28	39	34	37	22	31	17	26	0.11734	0.928169	53.581	51.017	72.412	69.915	73.403	43.992	-0.300736	0.769036	53.578	51.016	72.414	60.324	37.781	41.291
EC19_03085	1 - chromosome	yccB	small outer membrane protein	NO	NA	NA	-0.686945	0.0239559	25	28	30	35	37	51	2.394	2.421	2.31	2.08	1.991	2.864	3	6	1	3	3	1	1	1	5	NA	NA	NA	NA	NA	NA	NA	NA	NA	NA	NA	NA	NA	NA	NA	NA
EC19_02679	1 - chromosome	mpaA_2	murein peptide amidase A	NO	NA	NA	-0.687549	0.00192864	190	228	311	332	396	325	18.191	19.715	23.945	19.728	21.313	18.252	1	1	0	2	1	2	0	0	0	NA	NA	NA	NA	NA	NA	NA	NA	NA	NA	NA	NA	NA	NA	NA	NA
EC19_01075	1 - chromosome		BLAST: DUF3274 domain containing, transmembrane protein, alpha/beta hydrolase family	NO	NO	NO	-0.687777	0.00207722	896	829	905	1149	1200	1517	85.784	71.682	69.68	68.277	64.585	85.193	314	238	268	192	234	263	216	164	237	0.00851157	0.989756	480.698	433.641	497.603	394.816	464.227	525.906	-0.244006	0.434184	480.67	433.637	497.611	420.324	364.475	376.384
EC19_02917	1 - chromosome		BLAST: Host-nuclease inhibitor protein Gam of bacterophage	NO	NO	NO	-0.687858	0.0671332	44	29	74	56	89	60	4.213	2.508	5.698	3.328	4.79	3.37	109	98	139	114	77	127	129	103	121	0.136465	0.831023	166.866	178.558	258.085	234.422	152.758	253.955	0.211952	0.685872	166.857	178.556	258.089	251.027	228.908	192.162
EC19_02591	1 - chromosome	nhoA	N-hydroxyarylamine O-acetyltransferase	NO	NO	NO	-0.688238	0.000872014	1262	1186	1445	1719	1865	2098	120.826	102.551	111.256	102.148	100.377	117.821	72	43	39	46	41	37	52	50	67	-0.0205781	0.989041	110.224	78.347	72.412	94.591	81.339	73.987	0.322667	0.627342	110.217	78.346	72.414	101.189	111.12	106.404
EC19_01498	1 - chromosome	yfdC	putative inner membrane protein	NO	NO	NO	-0.69011	0.00137951	1087	926	1208	1338	1645	1713	104.071	80.069	93.009	79.508	88.536	96.2	127	141	109	102	104	111	120	100	110	0.0273751	0.976697	194.422	256.905	202.383	209.746	206.323	221.96	-0.0228723	0.985832	194.411	256.903	202.387	233.513	222.241	174.693
EC19_02723	1 - chromosome		BLAST: Lipopolysaccharide assembly protein B IapB	NO	NA	NA	-0.690768	0.000769513	2925	2972	3601	4275	5086	4453	280.043	256.983	277.256	254.033	273.735	250.075	1	0	0	0	0	0	0	0	0	NA	NA	NA	NA	NA	NA	NA	NA	NA	NA	NA	NA	NA	NA	NA	NA
EC19_03895	1 - chromosome	yagG	YagG GPH Transporter	NO	NO	NO	-0.690874	0.00486622	178	215	256	290	267	396	17.042	18.591	19.71	17.233	14.37	22.239	1504	1236	1056	1145	1285	1117	1213	1132	1413	0.170521	0.100141	2302.45	2252.02	1960.7	2354.5	2549.28	2233.6	0.15367	0.28881	2302.32	2252	1960.74	2360.43	2515.77	2244.01
EC19_03260	1 - chromosome	fabF	3-oxoacyl-[acyl-carrier-protein] synthase 2	NO	NO	NO	-0.691301	0.00297545	150	212	226	218	354	288	14.361	18.331	17.401	12.954	19.053	16.174	15	22	17	10	17	21	21	13	29	0.083236	0.971456	22.963	40.084	31.564	20.563	33.726	41.993	0.399769	0.73629	22.962	40.084	31.565	40.865	28.891	46.055
EC19_02014	1 - chromosome		BLAST: Cytolethal distending toxin type IV subunit C	NO	NO	NO	-0.6916	0.000572802	573	720	893	880	1096	1181	54.86	62.257	68.756	52.292	58.988	66.323	142	132	111	147	159	162	173	129	160	0.549859	0.00798376	217.386	240.507	206.097	302.281	315.436	323.942	0.424248	0.138932	217.373	240.505	206.1	336.649	286.691	254.099
EC19_01692	1 - chromosome	lysP	lysine:H+ symporter	NO	NO	YES	-0.691619	0.00470888	3454	4087	4508	6742	5358	5376	330.691	353.394	347.089	400.629	288.374	301.909	47	41	49	28	22	25	12	19	18	-0.591526	0.280151	71.952	74.703	90.98	57.577	43.645	49.991	-1.32267	0.00869984	71.947	74.702	90.981	23.351	42.226	28.586
EC19_03540	1 - chromosome	citE	citrate lyase, citryl-ACP lyase beta subunit	NO	NO	NO	-0.691654	0.0496163	25	20	32	24	45	45	2.394	1.729	2.464	1.426	2.422	2.527	37	22	13	25	20	24	23	21	35	0.278834	0.807434	56.643	40.084	24.137	51.408	39.678	47.991	0.369854	0.728919	56.639	40.084	24.138	44.757	46.671	55.584
EC19_00408	1 - chromosome	slyX	host factor for lysis of phX174 infection	NO	NO	NO	-0.692418	0.0155137	262	254	220	281	318	489	25.084	21.963	16.939	16.698	17.115	27.462	7	15	10	5	3	8	12	5	10	-0.660173	0.713754	10.716	27.33	18.567	10.282	5.952	15.997	-0.0140895	0.999709	10.716	27.33	18.568	23.351	11.112	15.881
EC19_02738	1 - chromosome	yciQ	putative inner membrane protein	NO	NO	NO	-0.692661	0.000716653	1471	1668	1808	1974	2426	2860	140.836	144.228	139.205	117.301	130.57	160.614	180	146	163	119	115	137	109	120	143	-0.13258	0.767069	275.559	266.015	302.647	244.704	228.146	273.951	-0.229396	0.603754	275.543	266.013	302.652	212.108	266.689	227.101
EC19_04458	1 - chromosome	yfcS_2	putative periplasmic pilus chaperone	NO	NO	NO	-0.694802	0.00230385	266	262	351	313	491	484	25.467	22.655	27.025	18.599	26.426	27.181	693	626	620	450	503	548	587	563	729	-0.105196	0.640587	1060.9	1140.59	1151.17	925.351	997.889	1095.81	0.120502	0.627342	1060.84	1140.58	1151.19	1142.27	1251.22	1157.74
EC19_02446	1 - chromosome		BLAST: FUSC family inner membrane protein transporter YdhK, Fusaric acid resistance domain	NO	NO	NO	-0.694824	0.000444982	1828	1925	2262	2737	3070	2901	175.015	166.451	174.161	162.64	165.231	162.916	67	34	26	39	36	38	42	34	67	0.175543	0.860614	102.569	61.949	48.275	80.197	71.42	75.986	0.389348	0.623157	102.563	61.948	48.276	81.73	75.562	106.404
EC19_00407	1 - chromosome	slyD	FKBP-type peptidyl prolyl cis-trans isomerase	NO	NO	NO	-0.695054	0.000593283	4208	4832	5121	6146	7351	7073	402.88	417.813	394.287	365.213	395.64	397.211	39	35	31	23	35	29	27	22	19	-0.0160145	0.990879	59.705	63.771	57.559	47.296	69.436	57.99	-0.494612	0.586221	59.701	63.77	57.56	52.541	48.893	30.174
EC19_00660	1 - chromosome	exuT_1	hexuronate transporter	NO	NO	NO	-0.697227	0.0012933	443	517	642	800	813	692	42.413	44.704	49.43	47.538	43.757	38.862	74	69	64	59	55	73	57	52	89	0.111835	0.889709	113.285	125.719	118.831	121.324	109.113	145.974	0.091783	0.925034	113.279	125.718	118.833	110.919	115.565	141.343
EC19_04358	1 - chromosome	ytfF	inner membrane protein	NO	NO	NO	-0.697306	0.000472031	639	665	740	931	1084	949	61.179	57.501	56.976	55.323	58.342	53.295	70	53	52	34	30	50	32	48	56	-0.376377	0.525952	107.162	96.567	96.55	69.915	59.516	99.982	-0.22441	0.771629	107.156	96.566	96.551	62.27	106.676	88.935
EC19_01766	1 - chromosome	yegR	BLAST: Lipoprotein YegR	NO	NO	NO	-0.698546	0.0125349	32	33	41	48	58	48	3.064	2.853	3.157	2.852	3.122	2.696	299	259	293	234	231	246	216	224	315	0.0103266	0.98801	457.735	471.904	544.021	481.182	458.275	491.912	-0.00995459	0.989545	457.708	471.899	544.03	420.324	497.82	500.257
EC19_00866	1 - chromosome	nanK_2	N-acetylmannosamine kinase	NO	NO	NO	-0.699455	0.0151102	50	63	50	58	88	91	4.787	5.447	3.85	3.447	4.736	5.11	912	693	769	657	711	806	700	597	977	0.137777	0.406841	1396.17	1262.66	1427.82	1351.01	1410.54	1611.71	0.100051	0.686645	1396.09	1262.65	1427.85	1362.16	1326.78	1551.59
EC19_00911	1 - chromosome		BLAST: IS629 transposase OrfB	NO	NO	NO	-0.701415	0.000397492	399	439	572	582	710	735	38.201	37.959	44.041	34.584	38.213	41.277	92	61	87	68	50	46	79	74	69	-0.285469	0.602239	140.841	111.143	161.535	139.831	99.194	91.984	0.052086	0.976389	140.833	111.142	161.538	153.73	164.458	109.58
EC19_01162	1 - chromosome		BLAST: Paral tRNA synthase YgbK	NO	NO	NO	-0.70206	0.0013241	332	535	504	600	715	635	31.786	46.26	38.805	35.654	38.482	35.661	98	67	80	87	80	86	91	64	112	0.318619	0.430386	150.027	122.075	148.538	178.901	158.71	171.969	0.285816	0.592895	150.018	122.074	148.541	177.081	142.234	177.869
EC19_04753	1 - chromosome	gldA	L-1,2-propanediol dehydrogenase / glycerol dehydrogenase	NO	NO	NO	-0.702094	0.000414957	1030	1180	1500	1489	2010	1840	98.614	102.032	115.491	88.481	108.181	103.332	27	32	24	16	24	27	31	27	42	-0.048744	0.980548	41.334	58.305	44.561	32.901	47.613	53.99	0.446228	0.609818	41.331	58.304	44.562	60.324	60.005	66.701
EC19_03251	1 - chromosome	acpP_3	Acyl carrier protein	NO	NO	NO	-0.70325	0.00166683	216	218	309	299	427	344	20.68	18.85	23.791	17.767	22.982	19.319	33	24	24	16	25	13	22	29	25	-0.352104	0.724879	50.519	43.729	44.561	32.901	49.597	25.995	0.0445308	0.985832	50.516	43.728	44.562	42.811	64.45	39.703
EC19_00468	1 - chromosome	trkA	NAD-binding component of TrK potassium transporter	NO	NA	NA	-0.703581	0.00188664	2118	2031	2416	3225	3462	2796	202.78	175.616	186.018	191.639	186.329	157.02	7	7	1	0	0	0	3	0	7	NA	NA	NA	NA	NA	NA	NA	NA	NA	NA	NA	NA	NA	NA	NA	NA
EC19_02333	1 - chromosome	ydjX	putative inner membrane protein	NO	NO	NO	-0.704107	0.00503839	107	122	117	124	178	203	10.244	10.549	9.008	7.368	9.58	11.4	151	120	148	102	144	102	127	74	136	-0.0118962	0.98953	231.164	218.643	274.796	209.746	285.678	203.964	-0.16443	0.761118	231.15	218.641	274.8	247.135	164.458	215.984
EC19_04591	1 - chromosome	yohK_2	putative seritonin transporter	NO	NO	NO	-0.704116	0.00263681	363	427	553	671	716	541	34.754	36.922	42.578	39.873	38.536	30.382	50	26	32	18	20	44	17	20	29	-0.211499	0.85331	76.544	47.373	59.415	37.014	39.678	87.984	-0.521054	0.561511	76.54	47.372	59.416	33.081	44.448	46.055
EC19_01184	1 - chromosome		BLAST: Periplasmic or exported protein	NO	NO	NO	-0.705075	0.00372927	128	133	153	216	190	193	12.255	11.5	11.78	12.835	10.226	10.839	30	34	28	38	25	17	16	18	14	0.00176968	0.998808	45.927	61.949	51.988	78.141	49.597	33.994	-0.78345	0.344146	45.924	61.948	51.989	31.135	40.003	22.234
EC19_03823	1 - chromosome	ykgR	small membrane protein	NO	NO	NO	-0.706267	0.114488	18	20	19	28	17	44	1.723	1.729	1.463	1.664	0.915	2.471	35	30	43	31	46	33	41	21	60	0.296759	0.694067	53.581	54.661	79.839	63.746	91.258	65.988	0.310964	0.72352	53.578	54.66	79.841	79.784	46.671	95.287
EC19_02560	1 - chromosome	safA	two-component system connector protein	NO	NO	NO	-0.706993	0.280419	1	6	4	7	3	5	0.096	0.519	0.308	0.416	0.161	0.281	93	68	78	92	85	86	75	59	79	0.406557	0.224645	142.372	123.897	144.825	189.183	168.629	171.969	0.00224906	0.999709	142.364	123.896	144.827	145.946	131.122	125.461
EC19_00285	1 - chromosome	rsmD	16S rRNA m2G966 methyltransferase	NO	NO	NO	-0.707115	0.00130157	612	741	810	804	1041	1313	58.594	64.073	62.365	47.776	56.028	73.736	78	43	56	56	47	49	55	28	43	0.0672764	0.949313	119.409	78.347	103.977	115.155	93.242	97.983	-0.336961	0.64314	119.402	78.346	103.978	107.027	62.227	68.289
EC19_05175	3 - 5.1kb plasmid	yibT_2	BLAST: close hit to uncharacterised, cytoplasmic protein YibT	NO	NA	NA	-0.707311	0.00707046	1078	1161	1095	1225	1482	2264	103.209	100.389	84.309	72.793	79.763	127.143	NA	NA	NA	NA	NA	NA	NA	NA	NA	NA	NA	NA	NA	NA	NA	NA	NA	NA	NA	NA	NA	NA	NA	NA	NA
EC19_01074	1 - chromosome		BLAST: PAAR domain-containing protein	NO	NO	NO	-0.707368	0.00893016	144	120	145	170	173	250	13.787	10.376	11.164	10.102	9.311	14.04	22	19	15	14	12	17	21	8	17	-0.111179	0.954051	33.679	34.618	27.851	28.789	23.807	33.994	-0.170268	0.93845	33.678	34.618	27.851	40.865	17.779	26.998
EC19_03939	1 - chromosome		IS66 family transposase IS682	NO	NO	NO	-0.708101	0.012151	573	360	447	615	638	689	54.86	31.128	34.416	36.545	34.338	38.693	22	25	25	17	9	16	21	16	17	-0.52859	0.60209	33.679	45.551	46.418	34.958	17.855	31.994	-0.246056	0.862995	33.678	45.55	46.419	40.865	35.559	26.998
EC19_02912	1 - chromosome		BLAST: Restriction inhibitor protein raI, restriction endonuclease of Escherichia phage	NO	NO	NO	-0.708228	0.0580652	83	64	98	73	108	190	7.947	5.534	7.545	4.338	5.813	10.67	71	75	69	57	52	56	56	49	83	-0.10827	0.897747	108.693	136.652	128.114	117.211	103.162	111.98	-0.0291141	0.985832	108.687	136.65	128.116	108.973	108.898	131.814
EC19_01768	1 - chromosome	yegQ	putative peptidase	NO	NO	NO	-0.708305	0.000663745	2334	3007	2989	3890	4109	3898	223.46	260.009	230.135	231.155	221.151	218.907	55	53	46	42	47	48	47	31	71	0.100755	0.918819	84.199	96.567	85.409	86.366	93.242	95.983	0.0940829	0.940059	84.194	96.566	85.411	91.459	68.895	112.756
EC19_01944	1 - chromosome	dltA_3	D-alanine--D-alanyl carrier protein ligase	NO	NO	NO	-0.710187	0.320813	5400	8042	1326	3395	8343	6438	517.003	695.375	102.094	201.741	449.03	361.55	157	139	105	124	126	113	101	76	139	0.131844	0.790087	240.349	253.261	194.956	254.986	249.968	225.96	-0.180159	0.72352	240.335	253.259	194.96	196.54	168.903	220.748
EC19_03819	1 - chromosome	ycjZ_2	putative transcriptional regulator LysR-type	NO	NO	NO	-0.711548	0.00217679	215	254	372	309	444	443	20.584	21.963	28.642	18.362	23.897	24.878	160	140	139	118	110	120	136	114	165	-0.0682611	0.918052	244.942	255.083	258.085	242.648	218.226	239.957	0.0833972	0.89717	244.927	255.081	258.089	264.649	253.355	262.04
EC19_02259	1 - chromosome	kdgR	KdgR DNA-binding transcriptional repressor	NO	NO	NO	-0.711647	0.000626906	727	701	987	1059	1221	1151	69.604	60.614	75.993	62.929	65.716	64.639	41	52	39	31	26	46	29	24	49	-0.1078	0.930926	62.766	94.745	72.412	63.746	51.581	91.984	-0.197636	0.853014	62.763	94.744	72.414	56.432	53.338	77.818
EC19_01327	1 - chromosome	yphF	YphD/YphE/YphF ABC transporter	NO	NO	NO	-0.7119	0.0193788	37	35	56	44	75	65	3.542	3.026	4.312	2.615	4.037	3.65	617	412	520	474	435	461	495	417	549	0.0979037	0.716575	944.556	750.673	965.498	974.703	862.986	921.836	0.0907429	0.791535	944.501	750.666	965.514	963.243	926.745	871.877
EC19_03367	1 - chromosome	ybiH	putative DNA-binding transcriptional regulator	NO	NO	NO	-0.712807	0.000468797	330	335	361	442	525	504	31.595	28.967	27.795	26.265	28.256	28.304	33	28	28	13	12	10	17	11	18	-1.05183	0.0957382	50.519	51.017	51.988	26.732	23.807	19.996	-0.77231	0.355415	50.516	51.016	51.989	33.081	24.447	28.586
EC19_02474	1 - chromosome	uidA	beta-D-glucuronidase	NO	NO	NO	-0.714133	0.000291586	330	357	397	468	558	526	31.595	30.869	30.567	27.81	30.032	29.539	41	45	52	36	32	29	21	36	36	-0.221719	0.791973	62.766	81.991	96.55	74.028	63.484	57.99	-0.421505	0.618483	62.763	81.99	96.551	40.865	80.007	57.172
EC19_02379	1 - chromosome		BLAST: EAL domain-containing protein YdiV	NO	NO	NO	-0.716667	0.000906298	463	418	527	596	776	643	44.328	36.144	40.576	35.416	41.765	36.11	170	134	140	110	111	150	128	114	153	-0.00495106	0.993177	260.25	244.151	259.942	226.197	220.21	299.947	-0.000676757	0.999709	260.235	244.149	259.946	249.081	253.355	242.982
EC19_01954	1 - chromosome	xerC_1	Tyrosine recombinase XerC	NO	NO	NO	-0.717588	0.00295643	4567	4128	5131	6742	5912	7086	437.251	356.939	395.057	400.629	318.191	397.941	123	117	108	97	110	65	93	81	132	-0.119752	0.85331	188.299	213.176	200.527	199.465	218.226	129.977	-0.0260416	0.985742	188.288	213.175	200.53	180.973	180.015	209.632
EC19_02759	1 - chromosome	oppD	murein tripeptide ABC transporter / peptide ABC transporter - putative ATP binding subunit	NO	NO	NO	-0.718045	0.00487205	695	758	1321	998	1521	1340	66.54	65.543	101.709	59.304	81.862	75.253	16	7	31	8	12	11	30	6	9	-0.281395	0.884754	24.494	12.754	57.559	16.451	23.807	21.996	-0.183971	0.957863	24.493	12.754	57.56	58.378	13.334	14.293
EC19_01600	1 - chromosome	yfaV	putative transporter	NO	NO	NO	-0.718255	0.00422139	98	118	167	137	214	194	9.383	10.203	12.858	8.141	11.518	10.895	142	135	129	108	104	130	124	93	114	0.0148907	0.987672	217.386	245.973	239.518	222.084	206.323	259.954	-0.133901	0.814747	217.373	245.971	239.522	241.297	206.684	181.045
EC19_02794	1 - chromosome		BLAST: Protein YchN, DsrE family	NO	NO	NA	-0.71963	0.000648648	692	640	905	956	1108	1101	66.253	55.339	69.68	56.808	59.634	61.831	8	9	6	11	2	0	5	6	2	-1.47566	0.463021	12.247	16.398	11.14	22.62	3.968	0	NA	NA	NA	NA	NA	NA	NA	NA
EC19_00521	1 - chromosome	tldD	protease involved in Microcin B17 maturation and in sensitivity to the DNA gyrase inhibitor LetD	NO	NO	NO	-0.720276	0.00230052	6946	7250	7688	10972	10622	9641	665.019	626.892	591.931	651.988	571.689	541.426	43	34	30	25	24	31	28	32	40	-0.150918	0.897094	65.828	61.949	55.702	51.408	47.613	61.989	0.0642494	0.979941	65.824	61.948	55.703	54.486	71.117	63.525
EC19_02816	1 - chromosome	dhaM	dihydroxyacetone kinase subunit M	NO	NO	NO	-0.720518	0.000207048	720	775	928	1022	1250	1178	68.934	67.013	71.451	60.73	67.277	66.155	81	79	66	79	55	62	76	72	87	0.0476496	0.965463	124.002	143.94	122.544	162.45	109.113	123.978	0.224478	0.691054	123.994	143.938	122.546	147.892	160.014	138.166
EC19_04283	1 - chromosome	nanS_2	putative 9-O-acetyl-N-acetylneuraminate esterase	NO	NO	NO	-0.721155	0.0188966	58	48	83	66	116	87	5.553	4.15	6.391	3.922	6.243	4.886	1025	896	926	784	889	931	865	722	1105	0.13659	0.334012	1569.16	1632.53	1719.33	1612.17	1763.66	1861.67	0.0838258	0.701844	1569.07	1632.52	1719.36	1683.24	1604.58	1754.87
EC19_01864	1 - chromosome		BLAST: Methyl-accepting chemotaxis protein	NO	NO	NO	-0.721213	0.345185	1086	289	374	395	2031	405	103.975	24.989	28.796	23.472	109.311	22.744	46	33	43	37	44	22	27	41	43	-0.0223411	0.989041	70.421	60.127	79.839	76.084	87.291	43.992	0.00624922	0.999709	70.417	60.126	79.841	52.541	91.119	68.289
EC19_02649	1 - chromosome	ydbH	BLAST: Dicarboxylate transport domain-containing protein	NO	NO	NO	-0.722432	0.000326069	1459	1586	1840	2213	2315	2402	139.687	137.138	141.669	131.503	124.596	134.893	235	186	187	144	151	184	194	159	189	-0.0825399	0.867223	359.758	338.896	347.208	296.112	299.565	367.935	-0.00114994	0.999709	359.737	338.893	347.214	377.513	353.363	300.154
EC19_01777	1 - chromosome		BLAST: uncharacterised protein from E. coli	NO	NO	NA	-0.723111	0.00723282	1557	1648	1717	2889	2105	2081	149.069	142.499	132.199	171.673	113.294	116.866	8	4	3	3	8	10	0	6	6	0.644632	0.75742	12.247	7.288	5.57	6.169	15.871	19.996	NA	NA	NA	NA	NA	NA	NA	NA
EC19_04577	1 - chromosome	gltP	glutamate / aspartate : H+ symporter GltP	NO	NO	NO	-0.723183	0.00100308	197	242	336	315	389	384	18.861	20.925	25.87	18.718	20.936	21.565	60	62	65	51	37	33	42	45	90	-0.373996	0.507073	91.853	112.965	120.687	104.873	73.403	65.988	0.0520466	0.979941	91.848	112.964	120.689	81.73	100.008	142.931
EC19_00664	1 - chromosome	sstT	serine / threonine:Na+ symporter	NO	NO	NO	-0.723285	0.00455132	1612	1568	2578	2805	2856	2331	154.335	135.582	198.491	166.681	153.713	130.906	125	87	94	102	95	69	70	74	97	0.0507898	0.954051	191.361	158.516	174.532	209.746	188.468	137.975	-0.174531	0.761639	191.349	158.514	174.535	136.216	164.458	154.047
EC19_02406	1 - chromosome	sufB	SufB component of SufBCD Fe-S cluster scaffold complex	NO	NO	NO	-0.72802	0.00250173	5950	6543	8236	10592	9622	8908	569.661	565.759	634.123	629.407	517.868	500.262	44	19	28	13	28	3	32	16	19	-1.163	0.165703	67.359	34.618	51.988	26.732	55.549	5.999	-0.292968	0.814747	67.355	34.618	51.989	62.27	35.559	30.174
EC19_04094	1 - chromosome	ftsL	essential cell division protein FtsL	NO	NA	NA	-0.729919	0.0157551	720	915	1070	790	1316	1939	68.934	79.118	82.384	46.944	70.829	108.892	0	0	0	0	0	0	0	0	0	NA	NA	NA	NA	NA	NA	NA	NA	NA	NA	NA	NA	NA	NA	NA	NA
EC19_01852	1 - chromosome		BLAST: FUSC family protein membrane transporter YeeA	NO	NO	NO	-0.730313	0.00193777	4154	5188	4703	6971	6510	6338	397.71	448.595	362.103	414.237	350.376	355.934	33	18	16	12	17	13	12	12	14	-0.362739	0.758688	50.519	32.796	29.708	24.676	33.726	25.995	-0.596882	0.626122	50.516	32.796	29.708	23.351	26.669	22.234
EC19_01499	1 - chromosome	mlaA	MlaA	NO	NO	NO	-0.732608	0.00276478	3049	2846	3540	4899	4340	4075	291.915	246.088	272.559	291.113	233.584	228.847	52	38	29	32	56	45	50	41	40	0.412433	0.502961	79.606	69.237	53.845	65.803	111.097	89.984	0.293009	0.712198	79.601	69.236	53.846	97.297	91.119	63.525
EC19_04750	1 - chromosome	frwC	PTS permease - unknown specificity	NO	NO	NO	-0.732826	0.00853724	40	58	50	59	69	81	3.83	5.015	3.85	3.506	3.714	4.549	87	83	75	59	56	69	67	73	87	-0.147474	0.823466	133.187	151.228	139.255	121.324	111.097	137.975	0.0534003	0.971004	133.179	151.226	139.257	130.378	162.236	138.166
EC19_03259	1 - chromosome		BLAST: DUF3261 domain-containing lipoprotein	NO	NA	NA	-0.733374	0.000744264	143	169	201	201	274	250	13.691	14.613	15.476	11.944	14.747	14.04	1	4	2	0	0	5	4	0	1	NA	NA	NA	NA	NA	NA	NA	NA	NA	NA	NA	NA	NA	NA	NA	NA
EC19_00791	1 - chromosome	lptG_1	LptABCFG ABC transporter	NO	NO	NO	-0.734677	0.00497282	129	135	137	212	186	172	12.351	11.673	10.548	12.598	10.011	9.659	51	43	38	20	44	27	26	32	39	-0.329527	0.666576	78.075	78.347	70.556	41.127	87.291	53.99	-0.284312	0.726718	78.071	78.346	70.557	50.595	71.117	61.937
EC19_03465	1 - chromosome	yedW_6	putative DNA-binding response regulator in two-component system with YedV	NO	NO	NO	-0.734757	0.000434916	367	391	435	554	585	543	35.137	33.809	33.492	32.92	31.485	30.494	37	28	21	26	15	14	29	19	31	-0.40778	0.669936	56.643	51.017	38.991	53.465	29.758	27.995	0.0522464	0.985623	56.639	51.016	38.992	56.432	42.226	49.232
EC19_02883	1 - chromosome		BLAST: Head decoration protein of prophage	NO	NO	NO	-0.73506	0.0909738	13	25	47	33	48	30	1.245	2.162	3.619	1.961	2.583	1.685	5	3	6	9	9	12	10	11	12	1.32351	0.285474	7.654	5.466	11.14	18.507	17.855	23.996	1.35505	0.359812	7.654	5.466	11.141	19.459	24.447	19.057
EC19_04281	1 - chromosome	nanC_2	N-acetylneuraminic acid outer membrane channel	NO	NO	NO	-0.735072	0.0454734	42	35	31	37	46	72	4.021	3.026	2.387	2.199	2.476	4.043	787	702	669	620	637	668	724	626	810	0.102212	0.601253	1204.81	1279.06	1242.15	1274.93	1263.73	1335.76	0.166906	0.372893	1204.74	1279.05	1242.17	1408.87	1391.23	1286.38
EC19_03111	1 - chromosome	fabA	3-hydroxydecanoyl-[acp] dehydrase	NO	NO	NO	-0.735345	0.000532876	3052	3258	3534	4436	4988	4479	292.203	281.712	272.097	263.6	268.46	251.535	11	2	8	4	2	4	4	7	10	-0.535952	0.844873	16.84	3.644	14.854	8.225	3.968	7.999	0.32358	0.924251	16.839	3.644	14.854	7.784	15.557	15.881
EC19_00330	1 - chromosome		BLAST: putative fimbrial-like adhesin AufG	NO	NO	NO	-0.736006	0.0197435	26	35	42	55	43	48	2.489	3.026	3.234	3.268	2.314	2.696	1609	1397	1345	1284	1264	1275	1246	1065	1642	0.0805336	0.540637	2463.19	2545.36	2497.3	2640.34	2507.62	2549.55	0.0260092	0.93578	2463.05	2545.34	2497.34	2424.65	2366.87	2607.69
EC19_00266	1 - chromosome		BLAST: putative phosphotransferase system enzyme subunit IIA	NO	NO	NO	-0.736717	0.0170036	48	44	90	73	88	86	4.596	3.805	6.929	4.338	4.736	4.83	800	783	663	645	659	604	664	561	751	0.0343919	0.920414	1224.71	1426.64	1231.01	1326.34	1307.37	1207.79	-0.0158924	0.982479	1224.64	1426.63	1231.03	1292.11	1246.77	1192.68
EC19_00471	1 - chromosome	def	peptide deformylase	NO	NA	NA	-0.738293	0.00449492	9543	8978	11852	15849	13834	12870	913.66	776.309	912.534	941.794	744.562	722.763	0	0	0	0	0	0	0	0	0	NA	NA	NA	NA	NA	NA	NA	NA	NA	NA	NA	NA	NA	NA	NA	NA
EC19_04887	1 - chromosome		BLAST: Tripartite tricarboxylate transporter substrate binding protein, ABC transporter substrate-binding protein, periplasmic binding	NO	NO	NO	-0.740378	0.00707759	67	98	108	132	145	107	6.415	8.474	8.315	7.844	7.804	6.009	42	42	42	31	35	31	37	29	15	-0.102537	0.932461	64.297	76.525	77.983	63.746	69.436	61.989	-0.628913	0.434184	64.293	76.524	77.984	72	64.45	23.822
EC19_00926	1 - chromosome	nupG	nucleoside:H+ symporter NupG	NO	NO	NO	-0.740463	0.00100914	1084	1230	1587	1872	1947	1612	103.784	106.356	122.19	111.24	104.79	90.528	63	74	48	44	53	49	50	52	64	-0.0521091	0.967284	96.446	134.83	89.123	90.479	105.145	97.983	0.0299421	0.985832	96.44	134.828	89.124	97.297	115.565	101.64
EC19_02537	1 - chromosome	marC	putative transporter	NO	NO	NO	-0.740746	0.00122063	762	1046	813	1101	1344	1221	72.955	90.445	62.596	65.425	72.336	68.57	21	12	29	17	16	10	21	17	14	-0.195064	0.917421	32.149	21.864	53.845	34.958	31.742	19.996	-0.0484742	0.986249	32.147	21.864	53.846	40.865	37.781	22.234
EC19_02885	1 - chromosome		BLAST: Portal protein (Head protein Gp4)	NO	NO	NO	-0.740959	0.00399339	381	436	549	422	761	789	36.477	37.7	42.27	25.076	40.958	44.309	46	40	23	28	27	23	30	28	30	-0.175507	0.879156	70.421	72.881	42.705	57.577	53.565	45.992	-0.113354	0.945847	70.417	72.88	42.705	58.378	62.227	47.644
EC19_02815	1 - chromosome	dhaL	dihydroxyacetone kinase subunit L	NO	NA	NA	-0.745323	0.00290893	174	318	320	337	412	361	16.659	27.497	24.638	20.026	22.174	20.273	4	1	4	2	0	4	0	2	7	NA	NA	NA	NA	NA	NA	NA	NA	NA	NA	NA	NA	NA	NA	NA	NA
EC19_02503	1 - chromosome	ynfF	oxidoreductase subunit	NO	NO	NO	-0.745625	0.000347488	545	533	714	714	886	904	52.179	46.087	54.974	42.428	47.686	50.767	67	48	44	64	49	48	34	39	46	0.278854	0.64274	102.569	87.457	81.696	131.605	97.21	95.983	-0.249454	0.738194	102.563	87.456	81.697	66.162	86.674	73.053
EC19_01163	1 - chromosome	ygbJ	putative dehydrogenase, with NAD(P)-binding Rossmann-fold domain	NO	NO	NO	-0.745932	0.000746726	335	437	412	536	620	501	32.073	37.786	31.722	31.851	33.369	28.136	40	23	28	22	24	28	15	16	20	-0.0158306	0.990978	61.235	41.906	51.988	45.239	47.613	55.99	-0.641211	0.474586	61.232	41.906	51.989	29.189	35.559	31.762
EC19_03649	1 - chromosome	adk	adenylate kinase	NO	NA	NA	-0.74605	0.000472031	3809	4489	4707	5838	6071	6245	364.679	388.154	362.411	346.911	326.749	350.711	0	0	0	0	0	0	0	0	0	NA	NA	NA	NA	NA	NA	NA	NA	NA	NA	NA	NA	NA	NA	NA	NA
EC19_00699	1 - chromosome		BLAST: putative transposase	NO	NO	NO	-0.74663	0.00143608	161	205	184	258	252	258	15.414	17.726	14.167	15.331	13.563	14.489	10	21	4	6	8	15	13	9	18	0.185726	0.941005	15.309	38.262	7.427	12.338	15.871	29.995	0.613092	0.701721	15.308	38.262	7.427	25.297	20.002	28.586
EC19_02933	1 - chromosome	xisE	e14 prophage; predicted excisionase	NO	NO	NO	-0.746775	0.0347584	17	29	20	25	39	28	1.628	2.508	1.54	1.486	2.099	1.572	61	81	45	66	62	47	80	50	62	0.198736	0.777532	93.384	147.584	83.553	135.718	123	93.983	0.220266	0.765725	93.379	147.582	83.554	155.676	111.12	98.463
EC19_02882	1 - chromosome		BLAST: Major capsid protein of prophage	NO	NO	NO	-0.746856	0.00119483	204	226	309	347	326	353	19.531	19.542	23.791	20.62	17.546	19.824	71	83	78	72	57	51	44	51	63	-0.10038	0.914585	108.693	151.228	144.825	148.056	113.081	101.982	-0.379987	0.496907	108.687	151.226	144.827	85.622	113.343	100.051
EC19_04934	1 - chromosome	hemC	hydroxymethylbilane synthase	NO	NA	NA	-0.748048	0.00040159	1468	1664	1991	2295	2638	2199	140.548	143.883	153.295	136.376	141.98	123.493	0	0	0	0	0	0	0	0	0	NA	NA	NA	NA	NA	NA	NA	NA	NA	NA	NA	NA	NA	NA	NA	NA
EC19_02511	1 - chromosome	rspB_1	putative oxidoreductase, Zn-dependent and NAD(P)-binding	NO	NO	NO	-0.749729	0.0027903	142	154	240	217	294	229	13.595	13.316	18.479	12.895	15.823	12.86	175	147	145	115	150	111	174	124	179	-0.0564488	0.934995	267.905	267.837	269.225	236.479	297.581	221.96	0.190496	0.653557	267.889	267.835	269.23	338.595	275.579	284.273
EC19_00607	1 - chromosome	yhbS	putative acyltransferase with acyl-CoA N-acyltransferase domain protein	NO	NO	NO	-0.750578	0.00185401	898	1195	1464	1577	1978	1371	85.976	103.329	112.719	93.71	106.458	76.994	20	16	12	14	15	22	13	19	13	0.337286	0.790087	30.618	29.152	22.281	28.789	29.758	43.992	0.019035	0.99545	30.616	29.152	22.281	25.297	42.226	20.646
EC19_00636	1 - chromosome	garK	glycerate kinase I	NO	NO	NO	-0.750711	0.000196227	412	459	550	555	738	693	39.445	39.689	42.347	32.98	39.72	38.918	72	59	48	64	62	54	51	28	66	0.278025	0.607221	110.224	107.499	89.123	131.605	123	107.981	-0.161154	0.85866	110.217	107.498	89.124	99.243	62.227	104.816
EC19_03326	1 - chromosome	yliI	aldose sugar dehydrogenase	NO	NO	NO	-0.752394	0.00490284	4244	6004	5175	8194	6428	6741	406.326	519.153	398.444	486.911	345.963	378.566	24	60	40	37	47	47	41	38	46	0.475668	0.465822	36.741	109.321	74.269	76.084	93.242	93.983	0.319612	0.722965	36.739	109.32	74.27	79.784	84.452	73.053
EC19_03410	1 - chromosome	gpmA	2,3-bisphosphoglycerate-dependent phosphoglycerate mutase monomer	NO	NO	NO	-0.753171	0.00213464	6982	7960	8224	7981	11675	13461	668.466	688.284	633.199	474.254	628.363	755.953	13	16	9	6	11	8	6	3	5	-0.307727	0.875336	19.902	29.152	16.711	12.338	21.823	15.997	-1.17813	0.466613	19.9	29.152	16.711	11.676	6.667	7.941
EC19_04780	1 - chromosome	fpr	flavodoxin NADP+ reductase	NO	NO	NO	-0.753298	0.000231224	858	931	1191	1290	1461	1369	82.146	80.502	91.7	76.656	78.633	76.881	83	44	58	39	36	45	46	39	71	-0.33006	0.597372	127.063	80.169	107.69	80.197	71.42	89.984	-0.0630971	0.972189	127.056	80.168	107.692	89.513	86.674	112.756
EC19_04921	1 - chromosome	corA	Ni2+ / Co2+ / Mg2+ transporter	NO	YES	YES	-0.753826	0.00152373	2558	3914	3111	3709	4743	4816	244.906	338.435	239.529	220.4	255.274	270.46	30	32	28	3	6	4	2	3	7	-2.42661	0.00240724	45.927	58.305	51.988	6.169	11.903	7.999	-2.69085	0.00356205	45.924	58.304	51.989	3.892	6.667	11.117
EC19_04059	1 - chromosome	imm_1	Colicin-E7 immunity protein	NO	NO	NO	-0.754165	0.000880602	348	318	405	452	470	569	33.318	27.497	31.183	26.859	25.296	31.954	226	172	168	136	186	145	157	145	207	-0.0180952	0.984451	345.98	313.388	311.93	279.662	369.001	289.948	0.0147709	0.987727	345.96	313.385	311.935	305.513	322.249	328.74
EC19_03134	1 - chromosome		BLAST: Tat (Twin-arginine translocation) pathway signal sequence domain/peptidase M5 family, exported protein	NO	NO	NO	-0.754412	0.000930698	10950	12333	15148	15119	18311	20004	1048.37	1066.41	1166.31	898.415	985.52	1123.4	18	16	24	16	13	23	14	13	38	0.107279	0.954051	27.556	29.152	44.561	32.901	25.79	45.992	0.263003	0.866531	27.554	29.152	44.562	27.243	28.891	60.348
EC19_00932	1 - chromosome	yggN	BLAST: DUF2884 domain-containing periplasmic protein YggN	NO	NO	NO	-0.758524	0.00032563	3909	4706	4862	5593	6529	6581	374.253	406.918	374.345	332.352	351.399	369.581	94	77	87	67	55	60	77	66	96	-0.236875	0.646597	143.903	140.296	161.535	137.774	109.113	119.979	0.057015	0.963329	143.895	140.294	161.538	149.838	146.679	152.459
EC19_01097	1 - chromosome	fucR	FucR transcriptional activator	NO	NO	NO	-0.760079	0.000229455	669	822	1007	1078	1210	1136	64.051	71.077	77.533	64.058	65.124	63.796	96	76	92	85	55	52	39	45	56	-0.223676	0.693768	146.965	138.474	170.819	174.789	109.113	103.981	-0.746256	0.0234937	146.956	138.472	170.822	75.892	100.008	88.935
EC19_02086	1 - chromosome	ybcM	DLP12 prophage; predicted DNA-binding transcriptional regulator	NO	NO	NO	-0.7604	0.000723589	224	246	303	324	333	416	21.446	21.271	23.329	19.253	17.922	23.362	645	429	377	372	439	361	457	369	516	-0.026827	0.960797	987.421	781.647	699.986	764.957	870.921	721.872	0.0714937	0.866628	987.363	781.64	699.998	889.297	820.069	819.469
EC19_02891	1 - chromosome	borD	bacteriophage lambda Bor protein	NO	NO	NO	-0.760771	0.0263033	23	32	33	36	33	56	2.202	2.767	2.541	2.139	1.776	3.145	137	122	117	99	140	114	158	120	116	0.163919	0.714456	209.731	222.287	217.237	203.577	277.743	227.959	0.207936	0.685361	209.719	222.285	217.241	307.459	266.689	184.222
EC19_02317	1 - chromosome	selD	selenide, water dikinase	NO	NO	NO	-0.761535	0.00130385	2511	2777	4186	4137	4599	4053	240.407	240.121	322.297	245.833	247.524	227.611	59	21	58	37	40	23	45	31	36	-0.110056	0.937622	90.322	38.262	107.69	76.084	79.355	45.992	-0.0370651	0.985832	90.317	38.262	107.692	87.568	68.895	57.172
EC19_01712	1 - chromosome	yohF_2	putative oxidoreductase with NAD(P)-binding Rossmann-fold domain protein	NO	NO	NO	-0.762839	0.00229203	848	850	897	1306	1309	1005	81.189	73.498	69.064	77.606	70.452	56.44	25	20	24	6	13	11	17	15	17	-0.950333	0.259521	38.272	36.44	44.561	12.338	25.79	21.996	-0.319144	0.805239	38.27	36.44	44.562	33.081	33.336	26.998
EC19_02840	1 - chromosome		BLAST: Protein YcgL	NO	NO	NO	-0.763738	0.000593096	877	1087	1043	1189	1324	1679	83.965	93.991	80.305	70.654	71.259	94.29	37	28	7	23	12	8	21	18	14	-0.357228	0.823661	56.643	51.017	12.997	47.296	23.807	15.997	-0.0916611	0.982418	56.639	51.016	12.997	40.865	40.003	22.234
EC19_03370	1 - chromosome	ybhS	YbhF/YbhR/YbhS ABC transporter	NO	NO	NO	-0.765419	0.00184134	327	324	546	500	603	513	31.307	28.016	42.039	29.711	32.454	28.809	14	11	12	9	12	11	16	14	10	0.0603108	0.984873	21.432	20.042	22.281	18.507	23.807	21.996	0.19969	0.935967	21.431	20.042	22.281	31.135	31.114	15.881
EC19_00555	1 - chromosome	hpf	hibernation promoting factor	NO	NO	NO	-0.766856	0.000296142	2526	2862	3026	3696	4115	3794	241.843	247.471	232.984	219.627	221.474	213.066	17	4	8	2	5	1	5	8	8	-1.4607	0.406841	26.025	7.288	14.854	4.113	9.919	2	-0.151856	0.979941	26.024	7.288	14.854	9.73	17.779	12.705
EC19_03701	1 - chromosome	yajL	chaperone, protecting proteins in response to oxidative stress	NO	NO	NO	-0.766892	0.000268592	717	737	936	1027	1211	1049	68.647	63.727	72.066	61.027	65.177	58.911	1	9	14	5	3	3	7	2	12	-0.155656	0.973463	1.531	16.398	25.994	10.282	5.952	5.999	0.462614	0.894787	1.531	16.398	25.995	13.622	4.445	19.057
EC19_03013	1 - chromosome	bssS	regulator of biofilm formation	NO	NO	NO	-0.767171	0.0400681	26104	26377	26450	54167	33311	26259	2499.23	2280.76	2036.49	3218.76	1792.84	1474.67	145	112	116	72	77	82	104	93	138	-0.420804	0.152672	221.978	204.066	215.38	148.056	152.758	163.971	0.010468	0.99068	221.965	204.065	215.384	202.378	206.684	219.16
EC19_01018	1 - chromosome	yqeA_1	putative amino acid kinase	NO	NO	NO	-0.768253	0.000184601	505	531	687	691	856	820	48.349	45.914	52.895	41.061	46.071	46.05	32	9	25	28	8	22	21	16	14	0.045172	0.987672	48.988	16.398	46.418	57.577	15.871	43.992	-0.108538	0.976534	48.985	16.398	46.419	40.865	35.559	22.234
EC19_01782	1 - chromosome	yegJ	BLAST: DUF2314 domain-containing protein	NO	NO	NO	-0.768448	0.0333335	28	36	41	48	35	67	2.681	3.113	3.157	2.852	1.884	3.763	181	129	152	104	138	147	91	91	158	0.0114326	0.989445	277.09	235.041	282.223	213.859	273.775	293.948	-0.291833	0.483405	277.074	235.039	282.227	177.081	202.239	250.923
EC19_04565	1 - chromosome	ddpA	YddS	NO	NO	NO	-0.768933	0.000690246	560	713	995	852	1137	1080	53.615	61.652	76.609	50.628	61.195	60.651	266	219	236	184	146	188	160	200	229	-0.218406	0.463021	407.215	399.023	438.188	378.366	289.646	375.933	-0.135494	0.757653	407.192	399.019	438.195	311.351	444.482	363.679
EC19_04798	1 - chromosome	rhaR_2	RhaR transcriptional activator	NO	NO	NO	-0.770213	0.000716184	228	298	312	379	429	345	21.829	25.767	24.022	22.521	23.089	19.375	119	86	84	75	61	72	67	72	117	-0.205666	0.692	182.175	156.694	155.965	154.225	121.016	143.974	-0.0216736	0.986457	182.165	156.692	155.968	130.378	160.014	185.81
EC19_01371	1 - chromosome	yfgG	BLAST: DUF2633 family innner membrane protein YfgG	NO	NO	NO	-0.772881	0.00365511	6502	5840	6031	7658	7565	10400	622.51	504.973	464.351	455.061	407.157	584.051	50	45	25	35	36	22	24	23	35	-0.0881667	0.94543	76.544	81.991	46.418	71.972	71.42	43.992	-0.338928	0.704528	76.54	81.99	46.419	46.703	51.115	55.584
EC19_00046	1 - chromosome		BLAST: top hit to Rad50/SbcC-type AAA domain-containing protein from E. coli	NO	NO	NO	-0.772995	0.0053292	88	78	101	112	108	149	8.425	6.744	7.776	6.655	5.813	8.368	2640	2523	2356	2161	2293	2328	2154	1870	2883	0.121697	0.0727013	4041.54	4596.96	4374.45	4443.74	4549.03	4655.17	0.0461035	0.788683	4041.3	4596.92	4374.52	4191.57	4155.91	4578.55
EC19_02184	1 - chromosome		BLAST: Prophage Qin DNA packaging protein NU1 homolog or predicted terminase small subunit	NO	NO	NO	-0.77305	0.0111536	95	70	103	102	109	158	9.095	6.053	7.93	6.061	5.867	8.873	76	72	55	62	54	49	62	33	43	-0.0299406	0.980657	116.347	131.186	102.12	127.493	107.129	97.983	-0.426621	0.474586	116.34	131.184	102.122	120.649	73.34	68.289
EC19_02594	1 - chromosome		BLAST: Uncharacterised protein from E. coli	NO	NO	NO	-0.773101	0.0494888	29	22	17	28	36	27	2.776	1.902	1.309	1.664	1.938	1.516	271	184	175	116	228	142	165	132	167	-0.14968	0.752339	414.87	335.252	324.927	238.535	452.324	283.949	-0.263101	0.474586	414.846	335.249	324.933	321.081	293.358	265.216
EC19_02881	1 - chromosome		BLAST: Phage DNA-packaging protein	NO	NO	NO	-0.774708	0.00871088	61	51	57	60	95	78	5.84	4.41	4.389	3.565	5.113	4.38	9	8	14	17	19	15	7	14	8	1.01148	0.227835	13.778	14.576	25.994	34.958	37.694	29.995	0.0154734	0.999642	13.777	14.576	25.995	13.622	31.114	12.705
EC19_04606	1 - chromosome	dctB	C4-dicarboxylate transport sensor protein DctB	NO	NO	NO	-0.774789	0.0151248	98	65	68	97	105	106	9.383	5.62	5.236	5.764	5.651	5.953	2758	2527	2356	2111	2184	2266	2058	1936	2735	0.0488313	0.654186	4222.18	4604.25	4374.45	4340.92	4332.78	4531.19	-0.0165401	0.957418	4221.94	4604.21	4374.52	4004.76	4302.59	4343.5
EC19_02331	1 - chromosome		BLAST: TVP38/TMEM64 family membrane protein YdjZ	NO	NO	NO	-0.774983	0.000646711	193	253	257	326	318	318	18.478	21.876	19.787	19.372	17.115	17.858	31	17	18	14	22	24	36	17	24	0.12515	0.938865	47.457	30.974	33.421	28.789	43.645	47.991	0.345946	0.763796	47.455	30.974	33.422	70.054	37.781	38.115
EC19_00532	1 - chromosome		BLAST: Z-ring associated protein G, cell division protein ZapG	NO	NA	NA	-0.775078	0.00149705	3820	3414	4222	4409	5071	6436	365.732	295.201	325.069	261.996	272.927	361.438	7	6	3	1	3	4	6	1	1	NA	NA	NA	NA	NA	NA	NA	NA	NA	NA	NA	NA	NA	NA	NA	NA
EC19_04503	1 - chromosome	cadC	CadC DNA-binding transcriptional activator	NO	NO	NO	-0.777059	0.00716862	419	274	487	520	488	567	40.116	23.692	37.496	30.9	26.265	31.842	1996	1612	1719	1457	1618	1648	1519	1476	1959	0.0930055	0.382295	3055.65	2937.1	3191.72	2996.08	3209.91	3295.41	0.0605437	0.720683	3055.47	2937.07	3191.77	2955.89	3280.28	3111.12
EC19_03377	1 - chromosome	ybhL	putative inner membrane protein	NO	NO	NO	-0.779684	0.00264068	5727	5155	6647	8434	8732	6830	548.311	445.742	511.78	501.173	469.967	383.564	44	49	42	44	28	43	37	39	26	0.0154363	0.990869	67.359	89.279	77.983	90.479	55.549	85.985	-0.29728	0.726718	67.355	89.278	77.984	72	86.674	41.291
EC19_02101	1 - chromosome	yecS	putative transporter subunit: membrane component of ABC superfamily protein	NO	NO	NO	-0.781056	0.000673278	452	570	641	785	812	666	43.275	49.287	49.353	46.647	43.703	37.402	21	23	17	13	28	28	18	34	22	0.37822	0.713831	32.149	41.906	31.564	26.732	55.549	55.99	0.356187	0.763796	32.147	41.906	31.565	35.027	75.562	34.939
EC19_02677	1 - chromosome		BLAST: NAD(P)-binding domain-containing protein, predicted NAD-dependent epimerase/dehydratase	NO	NO	NO	-0.781111	0.000150302	473	508	603	677	738	743	45.286	43.926	46.427	40.229	39.72	41.726	336	251	255	281	314	210	279	276	309	0.18547	0.546105	514.377	457.327	473.466	577.83	622.937	419.925	0.204635	0.532811	514.347	457.323	473.473	542.919	613.385	490.729
EC19_02129	1 - chromosome	cheW	chemotaxis signaling complex - aspartate sensing	NO	NO	NO	-0.783041	0.00682063	130	99	149	130	169	218	12.446	8.56	11.472	7.725	9.096	12.243	27	18	25	26	20	20	18	19	29	0.183728	0.890527	41.334	32.796	46.418	53.465	39.678	39.993	0.086771	0.97718	41.331	32.796	46.419	35.027	42.226	46.055
EC19_02273	1 - chromosome	nudL	putative NUDIX hydrolase with low 3-phosphohydroxypyruvate phosphatase activity	NO	NO	NO	-0.783425	0.00160214	283	296	332	291	494	485	27.095	25.594	25.562	17.292	26.588	27.237	11	9	2	8	7	2	4	5	7	-0.0423292	0.990869	16.84	16.398	3.713	16.451	13.887	3.999	-0.053653	0.99068	16.839	16.398	3.714	7.784	11.112	11.117
EC19_03362	1 - chromosome	ybiC_1	putative dehydrogenase	NO	NO	NO	-0.784578	0.000531085	870	924	1402	1289	1518	1463	83.295	79.896	107.946	76.596	81.701	82.16	14	15	13	17	16	13	14	11	14	0.392079	0.749245	21.432	27.33	24.137	34.958	31.742	25.995	0.0648527	0.985832	21.431	27.33	24.138	27.243	24.447	22.234
EC19_02187	1 - chromosome		BLAST: Putative capsid head of prophage or Portal protein (Head protein Gp4)	NO	NO	NO	-0.784816	0.000969842	266	264	334	292	436	463	25.467	22.828	25.716	17.351	23.466	26.001	61	42	39	36	15	22	28	24	45	-0.763377	0.14126	93.384	76.525	72.412	74.028	29.758	43.992	-0.380128	0.626122	93.379	76.524	72.414	54.486	53.338	71.465
EC19_04052	1 - chromosome	acnB	bifunctional aconitate hydratase 2 and 2-methylisocitrate dehydratase	NO	NA	NA	-0.784938	0.00660515	13872	14270	26555	19518	27641	24561	1328.12	1233.9	2044.58	1159.82	1487.67	1379.31	3	6	6	0	1	0	2	1	2	NA	NA	NA	NA	NA	NA	NA	NA	NA	NA	NA	NA	NA	NA	NA	NA
EC19_01974	1 - chromosome	mokC_1	regulatory peptide whose translation enables hokC (gef) expression	NO	NO	NO	-0.786072	0.00504141	26121	22835	27536	38011	35001	31271	2500.86	1974.49	2120.11	2258.72	1883.8	1756.14	11	9	9	8	4	12	10	11	13	-0.114807	0.971456	16.84	16.398	16.711	16.451	7.936	23.996	0.377549	0.847463	16.839	16.398	16.711	19.459	24.447	20.646
EC19_00564	1 - chromosome	mlaE	phospholipid ABC transporter	NO	NO	NO	-0.786356	0.000229853	2202	2281	2844	3050	3602	3292	210.822	197.233	218.971	181.24	193.864	184.875	29	9	10	5	7	23	10	9	17	-0.32382	0.868666	44.396	16.398	18.567	10.282	13.887	45.992	-0.10986	0.979941	44.393	16.398	18.568	19.459	20.002	26.998
EC19_03397	1 - chromosome	ybhD	putative DNA-binding transcriptional regulator	NO	NO	NO	-0.786417	0.01396	83	89	83	76	120	163	7.947	7.696	6.391	4.516	6.459	9.154	201	184	163	129	214	153	150	166	186	0.0952398	0.858835	307.708	335.252	302.647	265.267	424.549	305.946	0.0373081	0.975175	307.69	335.249	302.652	291.892	368.92	295.39
EC19_04174	1 - chromosome		BLAST: Succinate/acetate/proton symporter SatP, acetate uptake transporter, GPR1/FUN34/yaaH family	NO	NO	NO	-0.786878	0.000288271	930	1203	1140	1405	1636	1404	89.039	104.021	87.773	83.489	88.051	78.847	68	43	54	49	64	25	36	46	61	-0.0778482	0.949313	104.1	78.347	100.263	100.76	126.968	49.991	-0.0465201	0.982479	104.094	78.346	100.265	70.054	102.231	96.875
EC19_02085	1 - chromosome	ybcL	DLP12 prophage; predicted kinase inhibitor	NO	NO	NO	-0.787075	0.00106824	340	449	394	406	575	647	32.552	38.824	30.336	24.126	30.947	36.335	623	507	476	369	467	408	453	365	557	-0.105138	0.679464	953.741	923.765	883.802	758.788	926.47	815.855	-0.0592969	0.877818	953.686	923.756	883.817	881.513	811.18	884.582
EC19_00500	1 - chromosome	prmA	methyltransferase for 50S ribosomal subunit protein L11	NO	NO	NO	-0.788816	0.000350118	1081	1214	1132	1468	1568	1628	103.496	104.972	87.157	87.233	84.392	91.426	11	16	13	5	9	3	8	9	9	-0.97795	0.473915	16.84	29.152	24.137	10.282	17.855	5.999	-0.403971	0.827377	16.839	29.152	24.138	15.568	20.002	14.293
EC19_00886	1 - chromosome		BLAST: Uncharacterised protein from E. coli, also hits to Lipoporotein from Shigella boydii (partial, decent hit)	NO	NO	NO	-0.789665	0.018238	162	136	229	141	275	319	15.51	11.76	17.632	8.379	14.801	17.915	308	247	248	259	266	256	264	229	326	0.227718	0.312485	471.513	450.039	460.468	532.591	527.711	511.909	0.194336	0.543489	471.485	450.035	460.476	513.73	508.932	517.727
EC19_03095	1 - chromosome	yccA	putative carrier/transport protein; substrate or modulator of FtsH-mediated proteolysis	NO	NO	NO	-0.790063	0.00155229	22193	28574	31056	36427	39043	34565	2124.79	2470.73	2391.13	2164.6	2101.34	1941.13	73	49	35	46	41	45	51	26	64	0.0546387	0.968652	111.755	89.279	64.985	94.591	81.339	89.984	0.0075287	0.999423	111.748	89.278	64.987	99.243	57.783	101.64
EC19_00528	1 - chromosome	argR_1	ArgR-arg	NO	NO	NO	-0.790718	0.000868916	1414	1474	1788	2299	2081	1948	135.378	127.454	137.665	136.613	112.002	109.397	17	12	16	3	2	5	7	4	13	-1.81568	0.0936604	26.025	21.864	29.708	6.169	3.968	9.998	-0.757758	0.627342	26.024	21.864	29.708	13.622	8.89	20.646
EC19_03147	1 - chromosome		BLAST: Metallo-beta-lactamase domain-containing and DNA internalisation-related competence protein ComEC/Rec2	NO	NO	NO	-0.790784	0.000197805	1105	1140	1283	1325	1791	1714	105.794	98.573	98.783	78.735	96.394	96.256	134	141	115	106	141	136	91	97	136	0.237906	0.540637	205.139	256.905	213.524	217.972	279.726	271.952	-0.102925	0.877818	205.127	256.903	213.527	177.081	215.574	215.984
EC19_02133	1 - chromosome	cheR	chemotaxis protein methyltransferase	NO	NO	NO	-0.791095	0.00119389	117	144	189	175	240	193	11.202	12.451	14.552	10.399	12.917	10.839	1	3	11	4	1	5	1	4	1	0.108913	0.986196	1.531	5.466	20.424	8.225	1.984	9.998	-0.678872	0.871871	1.531	5.466	20.424	1.946	8.89	1.588
EC19_02924	1 - chromosome		IS3 family transposase IS3411	NO	NO	NO	-0.792953	0.00122578	207	194	254	311	290	285	19.818	16.775	19.557	18.481	15.608	16.005	11	17	9	16	15	14	11	10	13	0.596917	0.60209	16.84	30.974	16.711	32.901	29.758	27.995	0.108191	0.980248	16.839	30.974	16.711	21.405	22.224	20.646
EC19_03593	1 - chromosome	ybcY_2	DLP12 prophage; predicted SAM-dependent methyltransferase	NO	NO	NO	-0.793321	0.000203841	578	591	767	791	868	953	55.338	51.103	59.054	47.004	46.717	53.519	211	184	153	139	164	154	169	147	199	0.00786136	0.990869	323.017	335.252	284.079	285.831	325.356	307.945	0.0813115	0.89002	322.998	335.249	284.084	328.865	326.694	316.036
EC19_00303	1 - chromosome	ggt	Glutathione hydrolase proenzyme	NO	NO	NO	-0.79361	0.00163316	1159	1675	1206	1699	1947	1769	110.964	144.834	92.855	100.96	104.79	99.345	83	55	55	56	37	49	35	41	67	-0.183928	0.804765	127.063	100.211	102.12	115.155	73.403	97.983	-0.277604	0.687179	127.056	100.21	102.122	68.108	91.119	106.404
EC19_01578	1 - chromosome	elaA	putative acyltransferase with acyl-CoA N-acyltransferase domain protein	NO	NO	NO	-0.793745	0.0132519	351	345	331	315	432	717	33.605	29.831	25.485	18.718	23.251	40.266	43	29	27	26	25	30	44	10	41	-0.0117657	0.991736	65.828	52.839	50.132	53.465	49.597	59.989	-0.0548178	0.985742	65.824	52.838	50.132	85.622	22.224	65.113
EC19_02090	1 - chromosome	yedE	putative inner membrane protein	NO	NO	NO	-0.793751	0.000123088	807	986	991	1145	1304	1318	77.263	85.257	76.301	68.039	70.183	74.017	51	18	42	29	35	22	33	32	45	-0.0207217	0.990869	78.075	32.796	77.983	59.634	69.436	43.992	0.247701	0.814747	78.071	32.796	77.984	64.216	71.117	71.465
EC19_02871	1 - chromosome		BLAST: Tail fiber component K of prophage	NO	NO	NO	-0.797045	0.040697	23	22	45	25	53	43	2.202	1.902	3.465	1.486	2.853	2.415	8	9	11	4	6	20	12	10	12	0.0827714	0.980657	12.247	16.398	20.424	8.225	11.903	39.993	0.45818	0.794026	12.246	16.398	20.424	23.351	22.224	19.057
EC19_01644	1 - chromosome	napB	subunit of periplasmic nitrate reductase, cytochrome c550 protein	NO	NO	NO	-0.797528	0.0382422	27	20	41	34	53	31	2.585	1.729	3.157	2.02	2.853	1.741	18	19	29	18	38	16	19	11	16	0.342291	0.753249	27.556	34.618	53.845	37.014	75.387	31.994	-0.308302	0.835047	27.554	34.618	53.846	36.973	24.447	25.41
EC19_00025	1 - chromosome		BLAST: DUF202 domain-containing and Inner membrane protein YidH	NO	NO	NO	-0.797728	0.00225843	145	217	191	179	290	283	13.882	18.764	14.706	10.637	15.608	15.893	49	32	34	24	25	25	28	24	30	-0.349639	0.648588	75.013	58.305	63.129	49.352	49.597	49.991	-0.31106	0.72352	75.009	58.304	63.13	54.486	53.338	47.644
EC19_03487	1 - chromosome	nagB	glucosamine-6-phosphate deaminase	NO	NO	NO	-0.801453	0.000123787	1605	1879	1955	2133	2629	2586	153.665	162.473	150.523	126.749	141.496	145.226	32	37	15	29	16	16	31	16	32	-0.164651	0.918052	48.988	67.415	27.851	59.634	31.742	31.994	0.133094	0.945537	48.985	67.414	27.851	60.324	35.559	50.82
EC19_04917	1 - chromosome		BLAST: Medium/long-chain acyl-CoA thioesterase YigI	NO	NO	NO	-0.801651	0.000131824	953	1171	1327	1465	1559	1589	91.241	101.254	102.171	87.055	83.907	89.236	51	54	33	35	42	35	34	47	63	-0.00949861	0.991736	78.075	98.389	61.272	71.972	83.323	69.988	0.223621	0.793009	78.071	98.388	61.273	66.162	104.453	100.051
EC19_03348	1 - chromosome	ompX_3	outer membrane protein X	NO	NO	NO	-0.801966	0.00445763	14394	18515	13597	21455	20884	19903	1378.1	1600.95	1046.89	1274.92	1124	1117.73	82	76	51	64	74	37	60	67	88	-0.0279519	0.986196	125.533	138.474	94.693	131.605	146.807	73.987	0.217053	0.726718	125.525	138.472	94.695	116.757	148.901	139.754
EC19_01947	1 - chromosome		Putative multidrug export ATP-binding/permease protein	NO	NO	NO	-0.802378	0.254991	2272	3353	584	1267	3328	2680	217.524	289.927	44.965	75.289	179.117	150.505	58	41	38	42	35	33	35	29	47	-0.0462297	0.973463	88.791	74.703	70.556	86.366	69.436	65.988	-0.12952	0.913689	88.786	74.702	70.557	68.108	64.45	74.642
EC19_05056	2 - 107.8kb plasmid	insF-1_2	IS3 element protein InsF	NO	NO	NO	-0.802612	0.00101939	463	424	527	475	684	774	44.328	36.662	40.576	28.226	36.814	43.467	38	24	23	43	40	18	36	26	67	0.426542	0.602239	58.174	43.729	42.705	88.422	79.355	35.994	0.726285	0.225354	58.17	43.728	42.705	70.054	57.783	106.404
EC19_00218	1 - chromosome	yhjA	putative cytochrome C peroxidase	NO	NO	NO	-0.803066	0.000606488	171	176	240	232	259	296	16.372	15.218	18.479	13.786	13.94	16.623	1762	1547	1591	1352	1467	1592	1388	1278	1897	0.11447	0.268613	2697.42	2818.67	2954.05	2780.16	2910.34	3183.43	0.062686	0.726718	2697.26	2818.64	2954.1	2700.97	2840.24	3012.66
EC19_05057	2 - 107.8kb plasmid		BLAST: IS629 transposase OrfB	NO	NO	NO	-0.803493	0.000149818	325	420	427	486	557	528	31.116	36.317	32.876	28.88	29.978	29.652	70	49	69	47	52	69	72	56	79	0.102099	0.917874	107.162	89.279	128.114	96.648	103.162	137.975	0.315798	0.59312	107.156	89.278	128.116	140.108	124.455	125.461
EC19_03613	1 - chromosome	glxK	glycerate kinase II	NO	NO	NO	-0.804145	0.00104955	99	113	122	120	176	156	9.478	9.771	9.393	7.131	9.473	8.761	209	179	167	131	135	131	141	129	161	-0.214232	0.525952	319.955	326.142	310.073	269.38	267.823	261.953	-0.196419	0.634412	319.936	326.139	310.079	274.378	286.691	255.687
EC19_02888	1 - chromosome	nohA	Qin prophage; predicted packaging protein	NO	NO	NO	-0.804257	0.000867486	202	276	264	248	378	380	19.34	23.865	20.326	14.737	20.344	21.34	31	33	32	30	17	18	17	23	35	-0.327972	0.719703	47.457	60.127	59.415	61.69	33.726	35.994	-0.207089	0.869845	47.455	60.126	59.416	33.081	51.115	55.584
EC19_01489	1 - chromosome	dsdA	D-serine ammonia-lyase	NO	NO	NO	-0.8059	0.000808938	222	353	311	323	412	447	21.255	30.523	23.945	19.194	22.174	25.103	42	36	39	44	45	32	30	40	57	0.299515	0.663305	64.297	65.593	72.412	90.479	89.274	63.989	0.257703	0.761118	64.293	65.592	72.414	58.378	88.896	90.523
EC19_03467	1 - chromosome	potE	putrescine:H+ symporter / putrescine:ornithine antiporter PotE	NO	NO	NO	-0.808287	0.000181556	260	313	385	362	465	453	24.893	27.064	29.643	21.511	25.027	25.44	43	42	21	50	32	40	45	40	42	0.493048	0.420295	65.828	76.525	38.991	102.817	63.484	79.986	0.460263	0.543489	65.824	76.524	38.992	87.568	88.896	66.701
EC19_04054	1 - chromosome	lpd_1	E3 monomer	NO	NA	NA	-0.809551	0.00156949	6164	6624	10758	9198	10891	10490	590.15	572.763	828.302	546.572	586.167	589.105	0	0	0	0	0	0	0	0	0	NA	NA	NA	NA	NA	NA	NA	NA	NA	NA	NA	NA	NA	NA	NA	NA
EC19_04443	1 - chromosome	yjdC	putative transcriptional regulator	NO	NO	NO	-0.810995	0.000811184	6511	7707	6877	9091	9322	9829	623.372	666.408	529.488	540.214	501.721	551.984	9	12	6	8	14	8	10	14	20	0.41833	0.815073	13.778	21.864	11.14	16.451	27.774	15.997	0.861156	0.542086	13.777	21.864	11.141	19.459	31.114	31.762
EC19_03615	1 - chromosome	allB	allantoinase monomer	NO	NO	NO	-0.811485	0.000895206	191	176	197	235	242	277	18.287	15.218	15.168	13.964	13.025	15.556	133	105	81	84	88	87	93	96	122	-0.0181302	0.987672	203.608	191.312	150.395	172.732	174.581	173.969	0.142265	0.814747	203.596	191.31	150.397	180.973	213.351	193.75
EC19_02633	1 - chromosome	ydcA	BLAST: 2-oxoadipate dioxygenase/decarboxylase YdcJ	NO	NA	NA	-0.812309	0.000511608	349	339	387	397	476	576	33.414	29.313	29.797	23.591	25.619	32.347	0	0	1	1	5	0	1	1	1	NA	NA	NA	NA	NA	NA	NA	NA	NA	NA	NA	NA	NA	NA	NA	NA
EC19_01639	1 - chromosome	napF	ferredoxin-type protein	NO	NO	NO	-0.814071	0.00137882	79	94	96	101	142	118	7.564	8.128	7.391	6.002	7.643	6.627	18	6	20	13	6	20	8	11	27	0.0913857	0.974168	27.556	10.932	37.135	26.732	11.903	39.993	0.259724	0.907338	27.554	10.932	37.135	15.568	24.447	42.879
EC19_03433	1 - chromosome	cydA	cytochrome bd-I terminal oxidase subunit I	NO	NA	NA	-0.81565	0.00117545	6062	7503	9405	10555	10538	9056	580.384	648.769	724.129	627.209	567.168	508.573	0	0	0	0	0	0	1	1	0	NA	NA	NA	NA	NA	NA	NA	NA	NA	NA	NA	NA	NA	NA	NA	NA
EC19_02896	1 - chromosome	ybcQ_2	DLP12 prophage; predicted antitermination protein	NO	NO	NO	-0.817158	0.0181702	211	138	224	177	230	369	20.201	11.933	17.247	10.518	12.379	20.723	269	210	198	156	196	217	199	190	216	0.00826282	0.990869	411.808	382.624	367.632	320.788	388.84	433.923	0.00657838	0.994201	411.784	382.621	367.638	387.243	422.258	343.034
EC19_02161	1 - chromosome		BLAST: Uncharacterised phage protein from Escherichia phage	NO	NO	NO	-0.818804	0.109919	4	4	8	10	5	7	0.383	0.346	0.616	0.594	0.269	0.393	242	164	174	143	151	152	179	149	211	-0.102798	0.823661	370.474	298.811	323.071	294.056	299.565	303.946	0.068404	0.916891	370.453	298.809	323.076	348.324	331.139	335.093
EC19_02209	1 - chromosome		BLAST: Phage tail fiber assembly protein	NO	NO	NO	-0.819031	0.0147961	65	75	54	65	80	115	6.223	6.485	4.158	3.862	4.306	6.458	242	142	124	127	129	146	197	133	187	-0.0351755	0.968652	370.474	258.727	230.234	261.155	255.92	291.948	0.219968	0.635748	370.453	258.725	230.238	383.351	295.581	296.978
EC19_04195	1 - chromosome	slt	soluble lytic murein transglycosylase	NO	NO	NO	-0.820021	0.00046463	3976	5050	4707	4932	6507	7000	380.668	436.663	362.411	293.074	350.215	393.111	81	79	85	68	81	90	59	45	69	0.228638	0.645461	124.002	143.94	157.822	139.831	160.694	179.968	-0.329955	0.543489	123.994	143.938	157.824	114.811	100.008	109.58
EC19_00775	1 - chromosome	hybD	putative maturation peptidase for hydrogenase 2	NO	NO	NO	-0.820662	0.00282783	177	204	363	283	357	315	16.946	17.639	27.949	16.817	19.214	17.69	18	25	19	22	17	18	11	9	24	0.169383	0.917421	27.556	45.551	35.278	45.239	33.726	35.994	-0.338329	0.818237	27.554	45.55	35.278	21.405	20.002	38.115
EC19_05029	1 - chromosome	tnaB	tryptophan:H+ symporter TnaB	NO	NO	NO	-0.821303	0.00783579	80	99	142	91	168	173	7.659	8.56	10.933	5.407	9.042	9.715	710	692	705	516	553	567	544	462	773	-0.0943493	0.679464	1086.93	1260.84	1308.99	1061.07	1097.08	1133.8	-0.0824891	0.792075	1086.87	1260.83	1309.02	1058.59	1026.75	1227.62
EC19_00606	1 - chromosome	yhbT	putative lipid carrier protein	NO	NO	NO	-0.821922	0.000190388	2425	2780	3521	3452	4256	3790	232.173	240.381	271.096	205.128	229.063	212.842	31	26	16	8	16	13	22	19	20	-0.702699	0.448281	47.457	47.373	29.708	16.451	31.742	25.995	-0.0734361	0.982418	47.455	47.372	29.708	42.811	42.226	31.762
EC19_03368	1 - chromosome	ybhG	putative membrane fusion protein	NO	NO	NO	-0.822244	0.000250879	533	606	823	825	917	828	51.03	52.4	63.366	49.024	49.354	46.499	81	62	89	55	46	34	59	32	72	-0.519815	0.211999	124.002	112.965	165.249	113.098	91.258	67.988	-0.353618	0.56553	123.994	112.964	165.252	114.811	71.117	114.345
EC19_02223	1 - chromosome	znuB_1	Zn2+ ABC transporter - membrane subunit	NO	NO	NO	-0.822537	9.06207e-05	769	882	980	981	1243	1282	73.625	76.265	75.454	58.294	66.9	71.995	26	17	11	16	21	11	22	15	24	0.104724	0.960767	39.803	30.974	20.424	32.901	41.661	21.996	0.377923	0.763269	39.801	30.974	20.424	42.811	33.336	38.115
EC19_03334	1 - chromosome	gsiA	glutathione ABC transporter - ATP binding subunit	NO	NO	NO	-0.823529	0.000276301	694	1017	992	1072	1351	1134	66.444	87.938	76.378	63.701	72.712	63.684	78	76	72	55	65	52	53	57	98	-0.127775	0.862699	119.409	138.474	133.684	113.098	128.952	103.981	0.0241981	0.986249	119.402	138.472	133.687	103.135	126.677	155.636
EC19_01713	1 - chromosome		BLAST: VTT domain-containing protein YohD, SNARE associated golgi protein	NO	NA	NA	-0.827693	0.00185401	6878	6251	6447	9055	8688	8227	658.509	540.511	496.381	538.074	467.599	462.018	3	3	3	2	0	2	3	6	6	NA	NA	NA	NA	NA	NA	NA	NA	NA	NA	NA	NA	NA	NA	NA	NA
EC19_00720	1 - chromosome	ygiC	putative enzyme	NO	NO	NO	-0.830407	0.00303579	8152	7075	11728	12176	12090	10530	780.483	611.76	902.987	723.533	650.698	591.351	121	89	102	124	131	118	136	97	116	0.525941	0.0270377	185.237	162.16	189.386	254.986	259.888	235.958	0.318677	0.460262	185.226	162.158	189.389	264.649	215.574	184.222
EC19_01438	1 - chromosome	crr	glucose PTS permease	NO	NA	NA	-0.831884	0.00486681	13111	16756	15049	23073	20517	15970	1255.27	1448.86	1158.68	1371.07	1104.25	896.855	0	0	1	0	0	0	0	0	0	NA	NA	NA	NA	NA	NA	NA	NA	NA	NA	NA	NA	NA	NA	NA	NA
EC19_03534	1 - chromosome	pagP	PagP monomer	NO	NO	NO	-0.832414	0.0016512	187	176	184	241	215	267	17.904	15.218	14.167	14.321	11.572	14.994	109	124	106	126	79	94	88	102	122	0.0664717	0.934995	166.866	225.931	196.813	259.098	156.726	187.967	0.0477071	0.972189	166.857	225.929	196.816	171.243	226.686	193.75
EC19_00722	1 - chromosome	tolC	TolC monomer	NO	NO	NO	-0.832518	0.000507806	5985	8094	7840	9451	9816	9375	573.012	699.871	603.634	561.606	528.309	526.488	53	14	28	14	24	25	26	10	16	-0.209647	0.884052	81.137	25.508	51.988	28.789	47.613	49.991	-0.633249	0.599607	81.132	25.508	51.989	50.595	22.224	25.41
EC19_03198	1 - chromosome		BLAST: DUF4198 domain-containing protein	NO	NO	NO	-0.832567	0.000302396	850	799	1082	988	1245	1376	81.38	69.088	83.308	58.71	67.007	77.274	284	214	175	180	238	208	208	190	243	0.168453	0.622728	434.771	389.913	324.927	370.14	472.162	415.926	0.11036	0.814747	434.746	389.909	324.933	404.757	422.258	385.913
EC19_00793	1 - chromosome	acpP_1	Acyl carrier protein	NO	NO	NO	-0.833005	0.084843	11	5	8	7	11	13	1.053	0.432	0.616	0.416	0.592	0.73	162	123	123	128	116	107	125	89	130	0.0484709	0.943279	248.003	224.109	228.377	263.211	230.13	213.962	-0.0818967	0.908871	247.989	224.107	228.381	243.243	197.794	206.455
EC19_02739	1 - chromosome		BLAST: Uncaracterised protein YciO, RNA binding	NO	NO	NO	-0.833201	0.000112888	972	1015	1216	1260	1582	1384	93.061	87.765	93.625	74.873	85.145	77.724	21	25	20	9	17	13	12	20	27	-0.49393	0.643394	32.149	45.551	37.135	18.507	33.726	25.995	-0.0293319	0.989545	32.147	45.55	37.135	23.351	44.448	42.879
EC19_00255	1 - chromosome	pitA	phosphate:H+ symporter PitA	NO	YES	YES	-0.833731	0.00208394	6834	7276	9076	11677	9712	9034	654.296	629.14	698.798	693.881	522.711	507.338	77	38	36	7	13	6	17	8	9	-2.22047	0.000499094	117.878	69.237	66.842	14.394	25.79	11.998	-1.98132	0.00106809	117.871	69.236	66.843	33.081	17.779	14.293
EC19_02657	1 - chromosome		BLAST: SitD protein, also matched to Manganese and Iron ABC transporter permease	NO	NO	NO	-0.835871	0.016305	42	55	70	53	64	110	4.021	4.756	5.39	3.149	3.445	6.177	518	345	330	341	358	357	429	318	457	0.104385	0.728649	792.998	628.597	612.72	701.21	710.227	713.873	0.188838	0.532811	792.952	628.592	612.73	834.811	706.726	725.77
EC19_02417	1 - chromosome	ydhW	BLAST: YdhW family oxidoreductase system protein	NO	NA	NA	-0.836898	0.00221046	95	82	115	102	153	129	9.095	7.09	8.854	6.061	8.235	7.244	2	4	3	1	5	2	6	1	2	NA	NA	NA	NA	NA	NA	NA	NA	NA	NA	NA	NA	NA	NA	NA	NA
EC19_02762	1 - chromosome	oppA	peptide ABC transporter - periplasmic binding protein	NO	NO	NO	-0.837712	0.00378362	2981	2934	5448	3696	4990	5859	285.405	253.697	419.464	219.627	268.568	329.034	148	119	93	76	87	85	98	96	114	-0.258086	0.550259	226.571	216.821	172.676	156.281	172.597	169.97	-0.0458115	0.973056	226.558	216.819	172.679	190.703	213.351	181.045
EC19_03488	1 - chromosome	nagA	N-acetylglucosamine-6-phosphate deacetylase	NO	YES	YES	-0.837795	0.000131986	1591	2113	2383	2377	2838	2696	152.324	182.707	183.477	141.248	152.745	151.404	46	49	37	5	2	3	24	9	8	-3.34125	0.000119757	70.421	89.279	68.699	10.282	3.968	5.999	-1.69396	0.00399385	70.417	89.278	68.7	46.703	20.002	12.705
EC19_02952	1 - chromosome	nagK	N-acetyl-D-glucosamine kinase	NO	NO	NO	-0.837798	0.000122707	1604	1933	2121	2326	2707	2374	153.569	167.142	163.304	138.218	145.694	133.321	11	6	7	5	7	3	11	5	9	-0.408885	0.862699	16.84	10.932	12.997	10.282	13.887	5.999	0.196467	0.960988	16.839	10.932	12.997	21.405	11.112	14.293
EC19_01116	1 - chromosome	gudD	D-glucarate dehydratase	NO	NO	NO	-0.839151	0.00011364	525	623	730	664	900	908	50.264	53.869	56.206	39.457	48.439	50.992	66	38	49	31	59	46	52	49	73	0.0740017	0.949313	101.038	69.237	90.98	63.746	117.049	91.984	0.363625	0.559887	101.033	69.236	90.981	101.189	108.898	115.933
EC19_01938	1 - chromosome		BLAST: Inverse autotransporter beta-domain domain-containing protein	NO	NO	NO	-0.8395	0.00526638	32	43	40	50	48	53	3.064	3.718	3.08	2.971	2.583	2.976	194	142	143	149	161	156	159	149	212	0.231483	0.465248	296.992	258.727	265.512	306.394	319.404	311.944	0.286738	0.394395	296.974	258.725	265.516	309.405	331.139	336.681
EC19_04727	1 - chromosome	btuB_2	vitamin B12 / E colicin / bacteriophage BF23 outer membrane porin BtuB	NO	NO	NO	-0.8395	0.000117456	993	1002	1155	1266	1411	1460	95.071	86.641	88.928	75.229	75.942	81.992	213	218	211	190	153	129	152	145	181	-0.191785	0.602239	326.078	397.201	391.769	390.704	303.533	257.954	-0.254932	0.474103	326.06	397.197	391.776	295.784	322.249	287.449
EC19_02164	1 - chromosome		BLAST: Fels-1 prophage protein from Escherichia phage	NO	NO	NO	-0.840302	0.0493256	21	26	62	52	38	43	2.011	2.248	4.774	3.09	2.045	2.415	558	349	395	380	416	354	424	328	391	0.0981954	0.749609	854.234	635.885	733.407	781.407	825.292	707.874	-0.015316	0.985832	854.184	635.88	733.42	825.081	728.95	620.954
EC19_02676	1 - chromosome	ycjY_1	putative hydrolase	NO	NO	NO	-0.840518	0.000336145	464	697	705	799	825	786	44.424	60.268	54.281	47.479	44.402	44.141	112	84	54	72	94	41	63	53	48	-0.0438642	0.972503	171.459	153.05	100.263	148.056	186.484	81.985	-0.430839	0.452948	171.449	153.048	100.265	122.595	117.788	76.23
EC19_03738	1 - chromosome	proC	pyrroline-5-carboxylate reductase monomer	NO	YES	NO	-0.84271	0.000879319	775	1241	939	1078	1453	1301	74.2	107.307	72.297	64.058	78.202	73.063	20	29	12	0	0	1	15	2	5	-4.5	0.000341985	30.618	52.839	22.281	0	0	2	-1.52521	0.200136	30.616	52.838	22.281	29.189	4.445	7.941
EC19_03096	1 - chromosome	tusE	sulfur transfer protein	NO	NA	NA	-0.843316	0.000669729	1018	931	1217	1461	1306	1358	97.465	80.502	93.702	86.817	70.29	76.264	0	0	0	0	0	0	0	0	0	NA	NA	NA	NA	NA	NA	NA	NA	NA	NA	NA	NA	NA	NA	NA	NA
EC19_00950	1 - chromosome	speA	arginine decarboxylase, biosynthetic	NO	NO	NO	-0.84348	0.000561306	5066	5767	6024	7568	7825	6667	485.026	498.66	463.812	449.713	421.151	374.41	131	106	85	84	68	70	79	61	100	-0.264961	0.560542	200.546	193.134	157.822	172.732	134.904	139.975	-0.251236	0.632281	200.534	193.132	157.824	153.73	135.567	158.812
EC19_01401	1 - chromosome	tktB	transketolase II	NO	NO	NO	-0.844423	0.000649131	20673	22349	24448	27776	30920	29560	1979.26	1932.47	1882.35	1650.53	1664.15	1660.05	52	47	35	51	43	41	82	36	73	0.279741	0.669936	79.606	85.635	64.985	104.873	85.307	81.985	0.630605	0.182152	79.601	85.634	64.987	159.568	80.007	115.933
EC19_03503	1 - chromosome	ybeX	putative ion transport protein	NO	NA	NA	-0.844867	0.00811318	4683	3391	6709	6769	5520	6334	448.357	293.213	516.553	402.234	297.093	355.709	0	0	0	0	0	0	0	0	0	NA	NA	NA	NA	NA	NA	NA	NA	NA	NA	NA	NA	NA	NA	NA	NA
EC19_00359	1 - chromosome	yhgE	putative transport protein	NO	NO	NO	-0.844984	0.000440294	1130	1159	1353	1693	1500	1561	108.188	100.216	104.173	100.603	80.732	87.664	137	130	116	111	90	84	104	105	133	-0.167654	0.724124	209.731	236.863	215.38	228.253	178.549	167.97	0.00315211	0.999709	209.719	236.861	215.384	202.378	233.353	211.22
EC19_04351	1 - chromosome		BLAST: DUF1107 domain-containing protein YtfK	NO	NO	NO	-0.845001	0.00822788	22988	20674	20770	34124	24210	26765	2200.9	1787.64	1599.17	2027.75	1303.01	1503.09	42	45	37	29	44	37	43	32	54	0.0859318	0.939597	64.297	81.991	68.699	59.634	87.291	73.987	0.226406	0.791535	64.293	81.99	68.7	83.676	71.117	85.758
EC19_00169	1 - chromosome	yhjX	YhjX MFS transporter	NO	NO	NO	-0.845314	0.000144496	1515	1745	1692	2015	2220	2244	145.048	150.886	130.274	119.737	119.483	126.02	107	54	86	88	60	77	53	55	114	0.151161	0.833748	163.805	98.389	159.679	180.958	119.033	153.973	0.00128953	0.999709	163.795	98.388	159.681	103.135	122.233	181.045
EC19_04468	1 - chromosome	insC-1_3	IS2 element protein InsA	NO	NO	NO	-0.845952	0.00175401	257	238	320	259	361	462	24.606	20.579	24.638	15.391	19.429	25.945	138	100	134	72	106	81	84	76	105	-0.259322	0.553773	211.262	182.202	248.801	148.056	210.291	161.971	-0.311274	0.474586	211.25	182.2	248.806	163.459	168.903	166.752
EC19_01939	1 - chromosome	fyuA	Pesticin receptor	NO	NO	NO	-0.8462	0.170221	1075	1686	363	684	1562	1388	102.922	145.785	27.949	40.645	84.069	77.948	100	114	82	84	102	88	82	84	119	0.166433	0.753273	153.088	207.71	152.252	172.732	202.355	175.969	0.119457	0.863552	153.08	207.709	152.254	159.568	186.682	188.986
EC19_02870	1 - chromosome		BLAST: Phage tail assembly protein I	NO	NO	NO	-0.84707	0.00710809	27	37	53	44	50	56	2.585	3.199	4.081	2.615	2.691	3.145	35	40	35	25	24	25	33	34	19	-0.285001	0.734818	53.581	72.881	64.985	51.408	47.613	49.991	-0.286448	0.791444	53.578	72.88	64.987	64.216	75.562	30.174
EC19_04208	1 - chromosome	deoC	deoxyribose-phosphate aldolase	NO	NO	NO	-0.852658	0.00016161	1302	1865	1787	1942	2276	2164	124.655	161.263	137.588	115.399	122.497	121.527	14	28	26	27	12	12	31	23	36	-0.144569	0.938106	21.432	51.017	48.275	55.521	23.807	23.996	0.667952	0.434612	21.431	51.016	48.276	60.324	51.115	57.172
EC19_03682	1 - chromosome		BLAST: Helix-hairpin-helix DNA-binding motif class 1 domain-containing protein, Competence protein ComEA, YbaV protein	NO	NO	NO	-0.852875	0.00360862	123	96	141	140	138	189	11.776	8.301	10.856	8.319	7.427	10.614	17	20	25	34	19	14	29	27	29	0.315576	0.790087	26.025	36.44	46.418	69.915	37.694	27.995	0.641986	0.455181	26.024	36.44	46.419	56.432	60.005	46.055
EC19_01876	1 - chromosome		BLAST: Aec62 protein from E. coli, also matched to a Malate transporter and Secretoglobin family protein (good hits)	NO	NO	NO	-0.853791	8.42274e-05	370	411	475	510	572	546	35.424	35.538	36.572	30.306	30.786	30.663	21	7	16	10	13	9	12	9	28	-0.0921378	0.972471	32.149	12.754	29.708	20.563	25.79	17.997	0.331455	0.853522	32.147	12.754	29.708	23.351	20.002	44.467
EC19_03951	1 - chromosome	gloB	glyoxalase II	NO	NO	NO	-0.854797	0.000122756	843	937	1060	1205	1192	1280	80.71	81.02	81.614	71.605	64.155	71.883	33	28	38	37	27	30	22	23	28	0.19548	0.843986	50.519	51.017	70.556	76.084	53.565	59.989	-0.252637	0.814926	50.516	51.016	70.557	42.811	51.115	44.467
EC19_02760	1 - chromosome	oppC	murein tripeptide ABC transporter / peptide ABC transporter - putative membrane subunit	NO	NO	NO	-0.856639	0.00118635	583	600	1067	855	962	995	55.817	51.881	82.153	50.807	51.776	55.878	33	20	29	29	14	15	17	23	25	-0.288256	0.803016	50.519	36.44	53.845	59.634	27.774	29.995	-0.166082	0.917365	50.516	36.44	53.846	33.081	51.115	39.703
EC19_03078	1 - chromosome	torT	Periplasmic protein TorT	NO	NO	NO	-0.857561	0.000532914	246	255	393	311	418	417	23.552	22.049	30.259	18.481	22.497	23.418	49	49	35	32	19	28	36	18	38	-0.4979	0.430386	75.013	89.279	64.985	65.803	37.694	55.99	-0.378429	0.64669	75.009	89.278	64.987	70.054	40.003	60.348
EC19_04464	1 - chromosome		BLAST: Prophage CP4-57 regulatory protein, AlpA family	NO	NO	NO	-0.858579	0.000137834	324	324	370	385	457	478	31.02	28.016	28.488	22.878	24.596	26.844	49	40	29	30	26	40	26	32	36	-0.0337681	0.985888	75.013	72.881	53.845	61.69	51.581	79.986	-0.157288	0.897476	75.009	72.88	53.846	50.595	71.117	57.172
EC19_04390	1 - chromosome	aidB	isovaleryl-CoA dehydrogenase and DNA-binding transcriptional repressor	NO	NO	NO	-0.86355	0.0015073	3871	4070	4167	5977	5097	4632	370.615	351.924	320.834	355.171	274.327	260.127	81	54	49	46	37	41	35	26	58	-0.288367	0.641666	124.002	98.389	90.98	94.591	73.403	81.985	-0.467578	0.452948	123.994	98.388	90.981	68.108	57.783	92.111
EC19_00041	1 - chromosome	nlpA	lipoprotein-28	NO	NO	NO	-0.863863	0.000442342	421	659	558	587	712	800	40.307	56.982	42.963	34.881	38.321	44.927	1294	1108	1171	1043	996	1106	1005	988	1324	0.0826956	0.602239	1980.96	2018.8	2174.23	2144.76	1975.94	2211.61	0.0581249	0.802832	1980.85	2018.78	2174.26	1955.67	2195.74	2102.67
EC19_00709	1 - chromosome	ribB	3,4-dihydroxy-2-butanone 4-phosphate synthase	NO	NA	NA	-0.864072	0.00347849	7695	10738	11832	15377	12491	10768	736.73	928.492	910.994	913.746	672.281	604.717	0	0	0	0	0	0	0	0	0	NA	NA	NA	NA	NA	NA	NA	NA	NA	NA	NA	NA	NA	NA	NA	NA
EC19_01011	1 - chromosome	xdhD	fused predicted xanthine/hypoxanthine oxidase: molybdopterin-binding subunit and Fe-S binding subunit	NO	NO	NO	-0.864437	0.00152024	541	606	1041	726	1091	931	51.796	52.4	80.151	43.141	58.719	52.284	77	114	94	75	72	74	89	81	101	-0.0620698	0.943306	117.878	207.71	174.532	154.225	142.839	147.974	0.128359	0.863552	117.871	207.709	174.535	173.189	180.015	160.4
EC19_04889	1 - chromosome		BLAST: DUF112 domain-containing protein, C4-dicarboxylate ABC transporter permease	NO	NO	NO	-0.864778	0.000132241	495	494	640	668	728	693	47.392	42.715	49.276	39.694	39.182	38.918	160	130	147	102	86	140	129	98	133	-0.173329	0.713171	244.942	236.863	272.939	209.746	170.613	279.95	-0.113947	0.849727	244.927	236.861	272.944	251.027	217.796	211.22
EC19_03622	1 - chromosome	allS	AllS transcriptional activator	NO	NO	NO	-0.865051	0.00084986	135	147	141	178	200	168	12.925	12.711	10.856	10.577	10.764	9.435	12	3	11	11	8	9	5	8	8	0.527438	0.763442	18.371	5.466	20.424	22.62	15.871	17.997	0.011932	0.999709	18.37	5.466	20.424	9.73	17.779	12.705
EC19_03817	1 - chromosome	dkgA_3	methylglyoxal reductase [multifunctional]	NO	NO	NO	-0.866554	0.00277282	1118	1508	1363	2079	1664	1417	107.039	130.394	104.943	123.54	89.558	79.577	69	75	59	73	79	85	79	58	76	0.495255	0.1306	105.631	136.652	109.547	150.112	156.726	169.97	0.236912	0.69202	105.625	136.65	109.549	153.73	128.9	120.697
EC19_04450	1 - chromosome		IS3 family transposase IS3411	NO	NO	NO	-0.867405	0.000110725	277	294	336	357	422	388	26.52	25.422	25.87	21.214	22.713	21.79	8	13	19	16	8	15	11	9	16	0.297867	0.862933	12.247	23.686	35.278	32.901	15.871	29.995	0.14824	0.965318	12.246	23.686	35.278	21.405	20.002	25.41
EC19_01236	1 - chromosome	ydcR_1	fused predicted DNA-binding transcriptional regulator and predicted amino transferase	NO	NO	NO	-0.868057	9.08257e-05	860	951	974	1012	1290	1306	82.338	82.231	74.992	60.136	69.429	73.343	89	43	50	50	48	50	60	49	69	0.0147376	0.990869	136.249	78.347	92.836	102.817	95.226	99.982	0.175008	0.827157	136.241	78.346	92.838	116.757	108.898	109.58
EC19_01092	1 - chromosome	ygdI	putative lipoprotein	NO	NO	NO	-0.87048	0.000543305	1096	941	998	1161	1341	1409	104.933	81.366	76.84	68.99	72.174	79.128	26	34	18	19	29	18	32	11	31	0.0477072	0.981059	39.803	61.949	33.421	39.07	57.532	35.994	0.0537041	0.985832	39.801	61.948	33.422	62.27	24.447	49.232
EC19_03743	1 - chromosome	ddlA	D-alanine-D-alanine ligase A	NO	NO	NO	-0.870491	0.000105418	1957	2092	2714	2600	3089	2938	187.366	180.891	208.962	154.5	166.254	164.994	65	61	53	51	70	50	50	65	80	0.18779	0.778923	99.508	111.143	98.407	104.873	138.871	99.982	0.272689	0.661464	99.502	111.142	98.408	97.297	144.457	127.049
EC19_04467	1 - chromosome		BLAST: Transposase from Kluyvera cryocrescens	NO	NO	NO	-0.870501	0.000815735	135	139	135	141	189	197	12.925	12.019	10.394	8.379	10.172	11.063	166	158	170	134	149	148	158	115	148	0.07345	0.901199	254.127	287.879	315.644	275.549	295.597	295.947	-0.0678587	0.927095	254.112	287.877	315.649	307.459	255.577	235.042
EC19_02241	1 - chromosome		BLAST: CN hydrolase domain-containing protein YobB	NO	NO	NO	-0.871936	0.000112904	1848	2468	2416	2485	3183	2957	176.93	213.403	186.018	147.666	171.313	166.061	14	13	10	12	13	3	23	12	17	-0.342068	0.862699	21.432	23.686	18.567	24.676	25.79	5.999	0.605215	0.637527	21.431	23.686	18.568	44.757	26.669	26.998
EC19_01740	1 - chromosome	yehE	BLAST: Fimbrial-like adhesin protein, DUF2574 family	NO	NO	NO	-0.872318	0.00101179	372	309	339	393	410	504	35.616	26.719	26.101	23.353	22.067	28.304	153	172	147	129	122	100	99	111	151	-0.159726	0.717173	234.225	313.388	272.939	265.267	242.033	199.964	-0.221775	0.634412	234.212	313.385	272.944	192.649	246.687	239.806
EC19_02177	1 - chromosome		BLAST: Subtilase cytotoxin subunit B-like protein from Salmonella (good hit)	NO	NO	NO	-0.872419	0.00436159	52	46	58	49	80	73	4.979	3.978	4.466	2.912	4.306	4.1	290	217	190	141	185	196	177	175	214	-0.152427	0.684471	443.957	395.379	352.778	289.943	367.017	391.93	-0.124263	0.783604	443.931	395.375	352.784	344.432	388.922	339.857
EC19_03954	1 - chromosome		BLAST: UPF0294 protein YafD	NO	YES	NO	-0.872544	0.000581285	5855	5371	6447	7609	7388	7643	560.566	464.419	496.381	452.149	397.631	429.221	46	32	22	7	2	8	22	24	23	-2.34629	0.00309921	70.421	58.305	40.848	14.394	3.968	15.997	-0.34632	0.726718	70.417	58.304	40.849	42.811	53.338	36.527
EC19_03526	1 - chromosome	lipB	lipoyl(octanoyl) transferase	NO	NO	NO	-0.873845	0.000176598	1245	1521	1698	1946	1836	1894	119.198	131.518	130.736	115.637	98.816	106.365	16	9	15	7	3	1	5	0	4	-1.73382	0.159717	24.494	16.398	27.851	14.394	5.952	2	-2.26716	0.164793	24.493	16.398	27.851	9.73	0	6.352
EC19_02598	1 - chromosome		BLAST: Type VI secretion system PAAR protein	NO	NO	NO	-0.874172	0.00221808	54	57	71	60	94	81	5.17	4.929	5.467	3.565	5.059	4.549	79	65	59	51	64	62	56	45	58	0.0673623	0.940481	120.94	118.431	109.547	104.873	126.968	123.978	-0.185188	0.793009	120.933	118.43	109.549	108.973	100.008	92.111
EC19_04140	1 - chromosome	fixA	putative flavoprotein subunit required for anaerobic carnitine metabolism	NO	NO	NO	-0.874216	0.00459755	33	33	35	37	50	43	3.159	2.853	2.695	2.199	2.691	2.415	135	103	112	102	99	104	115	99	110	0.0707766	0.919699	206.669	187.668	207.953	209.746	196.404	207.963	0.052937	0.963263	206.657	187.666	207.957	223.784	220.019	174.693
EC19_03538	1 - chromosome	citC	citrate lyase synthetase	NO	NO	NO	-0.874554	0.00168326	234	197	238	228	271	366	22.403	17.034	18.325	13.548	14.586	20.554	356	262	240	230	238	290	298	230	316	0.0889893	0.823661	544.995	477.37	445.615	472.957	472.162	579.897	0.14764	0.685192	544.963	477.365	445.622	579.892	511.154	501.845
EC19_00273	1 - chromosome	nikA	nickel ABC transporter - periplasmic binding protein	NO	NO	NO	-0.874642	0.000637283	716	709	885	1095	938	921	68.551	61.306	68.14	65.068	50.484	51.722	133	138	109	128	112	104	121	132	132	0.124402	0.815073	203.608	251.439	202.383	263.211	222.194	207.963	0.184273	0.705135	203.596	251.437	202.387	235.459	293.358	209.632
EC19_00317	1 - chromosome	yhgN	putative inner membrane protein	NO	NO	NO	-0.875512	0.000125894	483	592	773	726	805	799	46.243	51.189	59.516	43.141	43.326	44.871	21	22	17	11	18	9	27	10	19	-0.418904	0.724124	32.149	40.084	31.564	22.62	35.71	17.997	-0.00305073	0.999709	32.147	40.084	31.565	52.541	22.224	30.174
EC19_02409	1 - chromosome	sufS	L-selenocysteine lyase (and L-cysteine desulfurase) monomer	NO	NO	NO	-0.87587	0.000473746	3417	3167	4473	4564	5108	4356	327.148	273.844	344.395	271.206	274.919	244.627	29	30	37	17	14	18	22	22	24	-0.667928	0.357081	44.396	54.661	68.699	34.958	27.774	35.994	-0.306184	0.77036	44.393	54.66	68.7	42.811	48.893	38.115
EC19_04346	1 - chromosome	tamB	translocation and assembly module - TamB subunit	NO	NO	NO	-0.877963	0.000108469	1845	2142	2536	2266	3205	2896	176.643	185.214	195.257	134.652	172.497	162.636	227	186	175	119	166	100	176	131	140	-0.371484	0.159251	347.511	338.896	324.927	244.704	329.323	199.964	-0.243626	0.55745	347.491	338.893	324.933	342.486	291.136	222.337
EC19_04691	1 - chromosome	hupA	transcriptional dual regulator HU-alpha (HU-2)	NO	NO	NO	-0.878258	0.000256591	3488	3756	4466	4168	4915	5994	333.946	324.773	343.856	247.675	264.531	336.615	24	10	12	16	13	9	8	18	8	0.0219879	0.99122	36.741	18.22	22.281	32.901	25.79	17.997	-0.37868	0.842964	36.739	18.22	22.281	15.568	40.003	12.705
EC19_03249	1 - chromosome		BLAST: Putative phospholipid biosynthesis acyltransferase, 1-acyl-sn-glycerol-3-phosphate acyltransferase	NO	NO	NO	-0.878646	0.000225043	393	376	559	494	603	581	37.626	32.512	43.04	29.355	32.454	32.628	45	40	42	44	25	50	44	31	48	0.113415	0.923062	68.89	72.881	77.983	90.479	49.597	99.982	0.117449	0.922058	68.886	72.88	77.984	85.622	68.895	76.23
EC19_04118	1 - chromosome	araA	L-arabinose isomerase monomer	NO	NO	NO	-0.878699	0.000505567	195	302	320	339	368	323	18.67	26.113	24.638	20.144	19.806	18.139	29	30	30	16	22	33	25	17	27	-0.102224	0.94224	44.396	54.661	55.702	32.901	43.645	65.988	-0.191778	0.887929	44.393	54.66	55.703	48.649	37.781	42.879
EC19_02244	1 - chromosome	yebZ	putative resistance protein	NO	NO	NO	-0.880161	0.000151127	1077	1385	1766	1488	1947	1893	103.113	119.758	135.972	88.421	104.79	106.308	16	16	19	18	2	7	8	6	14	-1.04676	0.382937	24.494	29.152	35.278	37.014	3.968	13.998	-0.675	0.634412	24.493	29.152	35.278	15.568	13.334	22.234
EC19_03878	1 - chromosome		BLAST: Top hit to a membrane protein from Citrobacter rodentium	NO	NO	NO	-0.88095	0.00586512	32	60	63	58	73	62	3.064	5.188	4.851	3.447	3.929	3.482	64	45	44	52	52	55	44	35	59	0.328446	0.552268	97.977	81.991	81.696	106.929	103.162	109.98	0.0199556	0.989545	97.971	81.99	81.697	85.622	77.784	93.699
EC19_04971	1 - chromosome	ilvB_2	acetohydroxybutanoate synthase / acetolactate synthase	NO	YES	NO	-0.881352	0.0104034	3082	6665	3689	5255	6255	4781	295.075	576.309	284.031	312.267	336.652	268.495	149	140	136	39	53	22	102	105	162	-1.70384	3.68e-07	228.102	255.083	252.515	80.197	105.145	43.992	-0.0494379	0.963329	228.089	255.081	252.519	198.486	233.353	257.275
EC19_03924	1 - chromosome		BLAST: Phage protein (decent hit)	NO	NO	NO	-0.881641	0.0145313	27	28	21	30	30	36	2.585	2.421	1.617	1.783	1.615	2.022	295	294	263	283	257	249	261	197	351	0.155882	0.599577	451.611	535.674	488.319	581.943	509.856	497.911	0.0810321	0.8682	451.585	535.669	488.327	507.892	437.815	557.43
EC19_03020	1 - chromosome	mdtG	multidrug efflux transporter MdtG	NO	NO	NO	-0.881736	0.000103895	1307	1264	1550	1542	1924	1796	125.134	109.295	119.341	91.63	103.552	100.861	38	13	23	21	14	13	18	17	10	-0.288898	0.831023	58.174	23.686	42.705	43.183	27.774	25.995	-0.556958	0.655677	58.17	23.686	42.705	35.027	37.781	15.881
EC19_02571	1 - chromosome	osmC	osmotically inducible peroxidase OsmC	NO	NO	NO	-0.881805	0.0106517	3274	2527	2251	2646	3085	4840	313.457	218.504	173.314	157.233	166.038	271.808	44	30	40	27	22	24	38	17	25	-0.361497	0.642577	67.359	54.661	74.269	55.521	43.645	47.991	-0.395084	0.662697	67.355	54.66	74.27	73.946	37.781	39.703
EC19_00725	1 - chromosome	cpdA_1	cAMP phosphodiesterase	NO	NO	NO	-0.883473	0.000185911	1836	2139	2841	2785	2926	2816	175.781	184.955	218.74	165.493	157.481	158.143	41	49	50	55	57	48	28	20	38	0.473432	0.313461	62.766	89.279	92.836	113.098	113.081	95.983	-0.513554	0.474586	62.763	89.278	92.838	54.486	44.448	60.348
EC19_03706	1 - chromosome	yajO_1	putative NAD(P)H-dependent xylose reductase	NO	NO	NO	-0.883542	0.000275531	3800	3689	4373	4912	5419	4772	363.817	318.98	336.695	291.885	291.657	267.989	16	11	16	13	11	10	12	8	9	-0.0526526	0.986196	24.494	20.042	29.708	26.732	21.823	19.996	-0.395001	0.818712	24.493	20.042	29.708	23.351	17.779	14.293
EC19_00876	1 - chromosome		IS3 family transposase IS3411	NO	NO	NO	-0.883965	0.000440491	236	227	231	268	333	282	22.595	19.628	17.786	15.925	17.922	15.837	10	22	17	11	15	15	11	21	10	0.120788	0.954735	15.309	40.084	31.564	22.62	29.758	29.995	-0.0855383	0.984097	15.308	40.084	31.565	21.405	46.671	15.881
EC19_04945	1 - chromosome	yifK	YifK APC transporter	NO	NO	NO	-0.88457	0.000626394	818	683	833	861	943	1183	78.316	59.058	64.136	51.163	50.753	66.436	57	62	63	27	33	31	40	46	76	-0.714338	0.077446	87.26	112.965	116.974	55.521	65.468	61.989	-0.0143225	0.991678	87.255	112.964	116.976	77.838	102.231	120.697
EC19_02927	1 - chromosome		BLAST: DUF551 domain-containing phage protein, Valyl-tRNA synthetase modifier	NO	NA	NA	-0.885767	0.0266488	16	10	19	15	21	20	1.532	0.865	1.463	0.891	1.13	1.123	0	1	0	2	0	1	0	1	0	NA	NA	NA	NA	NA	NA	NA	NA	NA	NA	NA	NA	NA	NA	NA	NA
EC19_03434	1 - chromosome		BLAST: DUF4271 domain-containing protein	NO	NO	NO	-0.885898	0.134396	10	11	7	12	6	22	0.957	0.951	0.539	0.713	0.323	1.235	12	8	19	29	23	14	6	7	31	1.03471	0.165999	18.371	14.576	35.278	59.634	45.629	27.995	0.160022	0.96646	18.37	14.576	35.278	11.676	15.557	49.232
EC19_04219	1 - chromosome	rimI	ribosomal-protein-S18-alanine N-acetyltransferase	NO	NO	NO	-0.885919	0.000199028	638	777	737	862	848	1029	61.083	67.186	56.745	51.223	45.64	57.787	17	13	18	21	18	26	21	18	31	0.690433	0.382937	26.025	23.686	33.421	43.183	35.71	51.991	0.704896	0.460262	26.024	23.686	33.422	40.865	40.003	49.232
EC19_00184	1 - chromosome	ldrD_2	LdrD peptide of the LdrD-RdlD toxin-antitoxin system	NO	NO	NO	-0.886981	0.000964065	398	481	527	674	628	493	38.105	41.591	40.576	40.051	33.8	27.686	10	4	4	9	4	9	10	10	8	0.531582	0.804765	15.309	7.288	7.427	18.507	7.936	17.997	0.79767	0.677535	15.308	7.288	7.427	19.459	22.224	12.705
EC19_05160	2 - 107.8kb plasmid	crcB_2	F- efflux transporter / involved in resistance to camphor-induced chromosome decondensation	NO	NO	NO	-0.887024	6.23503e-05	1477	1733	1854	1843	2250	2355	141.41	149.849	142.747	109.516	121.098	132.254	400	339	305	408	449	441	400	411	546	0.581836	1.62e-05	612.354	617.665	566.302	838.985	890.76	881.843	0.542559	0.00016981	612.318	617.66	566.311	778.378	913.41	867.113
EC19_02823	1 - chromosome	btuB_1	vitamin B12 / E colicin / bacteriophage BF23 outer membrane porin BtuB	NO	NO	NO	-0.88798	0.000349048	1196	1146	1385	1636	1663	1429	114.507	99.092	106.637	97.216	89.505	80.251	159	128	113	120	97	112	135	87	140	-0.0166513	0.987672	243.411	233.219	209.81	246.76	192.436	223.96	0.0146683	0.988528	243.397	233.217	209.814	262.703	193.35	222.337
EC19_02898	1 - chromosome	rusA_2	endodeoxyribonuclease RUS (Holliday junction resolvase)	NO	NO	NO	-0.888614	0.0104867	32	29	44	34	41	60	3.064	2.508	3.388	2.02	2.207	3.37	56	33	44	36	35	45	35	43	33	0.0806539	0.942214	85.73	60.127	81.696	74.028	69.436	89.984	-0.121898	0.925938	85.725	60.126	81.697	68.108	95.564	52.408
EC19_00004	1 - chromosome	recF_1	ssDNA and dsDNA binding, ATP binding	NO	NO	NO	-0.889636	8.01401e-05	913	1084	1057	1097	1448	1348	87.412	93.731	81.383	65.187	77.933	75.702	70	64	57	45	27	30	25	31	49	-0.666223	0.100777	107.162	116.609	105.833	92.535	53.565	59.989	-0.713441	0.108299	107.156	116.608	105.835	48.649	68.895	77.818
EC19_01725	1 - chromosome	ypdA_2	putative sensory kinase in two-component system with YpdB	NO	NO	NO	-0.89194	0.000326163	708	801	1168	1103	1073	1137	67.785	69.261	89.929	65.543	57.75	63.852	44	25	40	30	38	36	27	20	46	0.22307	0.801027	67.359	45.551	74.269	61.69	75.387	71.987	-0.0603926	0.982418	67.355	45.55	74.27	52.541	44.448	73.053
EC19_01128	1 - chromosome	ygcE	putative kinase	NO	NO	NO	-0.892521	5.734e-05	867	931	1102	1080	1251	1338	83.008	80.502	84.847	64.177	67.33	75.14	139	160	112	94	89	113	110	103	104	-0.195815	0.669936	212.793	291.523	207.953	193.296	176.565	225.96	-0.199444	0.698146	212.781	291.521	207.957	214.054	228.908	165.164
EC19_02206	1 - chromosome		BLAST: Prophage protein	NO	NA	NA	-0.893303	0.00505584	129	98	117	106	142	191	12.351	8.474	9.008	6.299	7.643	10.726	2	2	0	4	0	1	0	2	1	NA	NA	NA	NA	NA	NA	NA	NA	NA	NA	NA	NA	NA	NA	NA	NA
EC19_04891	1 - chromosome	ysgA_2	putative hydrolase	NO	NO	NO	-0.893986	8.81061e-05	2369	2997	3143	3299	3875	3529	226.811	259.144	241.992	196.036	208.557	198.184	35	22	27	26	26	27	27	15	49	0.189606	0.862699	53.581	40.084	50.132	53.465	51.581	53.99	0.214495	0.870676	53.578	40.084	50.132	52.541	33.336	77.818
EC19_00723	1 - chromosome	nudF	ADP- sugar pyrophosphatase	NO	NO	NO	-0.894842	0.0013966	1267	1745	1538	1412	1871	2614	121.304	150.886	118.417	83.905	100.699	146.799	41	53	40	41	26	45	41	36	55	-0.00778979	0.993873	62.766	96.567	74.269	84.31	51.581	89.984	0.167037	0.862995	62.763	96.566	74.27	79.784	80.007	87.347
EC19_04216	1 - chromosome	osmY	hyperosmotically inducible periplasmic protein	NO	NO	NO	-0.896517	0.00298341	22567	23313	21783	32189	29239	24537	2160.59	2015.83	1677.16	1912.76	1573.68	1377.97	22	27	15	22	20	27	22	17	16	0.400028	0.671715	33.679	49.195	27.851	45.239	39.678	53.99	-0.0473705	0.985832	33.678	49.194	27.851	42.811	37.781	25.41
EC19_00672	1 - chromosome	ygjK	glycoside hydrolase	NO	NO	NO	-0.897368	0.000348259	338	306	418	352	530	462	32.361	26.459	32.184	20.917	28.525	25.945	89	81	84	57	72	84	72	68	103	-5.2e-05	0.999782	136.249	147.584	155.965	117.211	142.839	167.97	0.098304	0.902358	136.241	147.582	155.968	140.108	151.124	163.576
EC19_02160	1 - chromosome		BLAST: Serine protease from Enterobacteria or Stx2a-converting phages	NO	NO	NO	-0.897447	0.00118181	60	81	101	83	109	111	5.744	7.004	7.776	4.932	5.867	6.234	174	152	124	124	135	112	141	111	136	-0.00918683	0.990869	266.374	276.947	230.234	254.986	267.823	223.96	-0.0452488	0.968445	266.358	276.945	230.238	274.378	246.687	215.984
EC19_04015	1 - chromosome	hemL	glutamate-1-semialdehyde aminotransferase	NO	NA	NA	-0.897762	9.12392e-05	1519	1789	2122	2120	2541	2147	145.431	154.691	163.381	125.977	136.76	120.573	1	0	0	0	0	0	0	0	0	NA	NA	NA	NA	NA	NA	NA	NA	NA	NA	NA	NA	NA	NA	NA	NA
EC19_03642	1 - chromosome	ushA_1	5'-nucleotidase / UDP-sugar hydrolase	NO	NO	NO	-0.899241	8.77215e-05	1607	1671	2036	2129	2249	2285	153.856	144.488	156.76	126.511	121.044	128.323	36	24	17	28	23	14	21	21	23	0.00464698	0.996457	55.112	43.729	31.564	57.577	45.629	27.995	-0.0479967	0.985832	55.109	43.728	31.565	40.865	46.671	36.527
EC19_04092	1 - chromosome	murE	UDP-N-acetylmuramoylalanyl-D-glutamate 2,6-diaminopimelate ligase	NO	NA	NA	-0.900864	0.000744238	1877	2397	3409	2382	3785	3392	179.706	207.264	262.473	141.545	203.713	190.49	0	0	0	0	0	0	0	0	0	NA	NA	NA	NA	NA	NA	NA	NA	NA	NA	NA	NA	NA	NA	NA	NA
EC19_01355	1 - chromosome	rodZ	transmembrane component of cytoskeleton	NO	NA	NA	-0.901225	0.000595285	9401	9848	14615	13467	14439	13763	900.064	851.536	1125.27	800.248	777.124	772.913	0	0	0	0	0	0	0	0	0	NA	NA	NA	NA	NA	NA	NA	NA	NA	NA	NA	NA	NA	NA	NA	NA
EC19_01574	1 - chromosome	yfbM	BLAST: YfbM family protein, DUF1877 domain-containing	NO	NO	NO	-0.901983	0.0105515	35	47	58	39	58	84	3.351	4.064	4.466	2.317	3.122	4.717	137	87	106	74	68	85	91	87	128	-0.264772	0.556897	209.731	158.516	196.813	152.169	134.904	169.97	0.0653374	0.945572	209.719	158.514	196.816	177.081	193.35	203.279
EC19_02261	1 - chromosome	yebO	BLAST: Uncharacterised protein YebO	NO	NO	NO	-0.902773	0.00114514	1196	1132	1217	1708	1410	1358	114.507	97.882	93.702	101.494	75.888	76.264	3	15	11	2	3	5	2	2	10	-0.873637	0.685062	4.593	27.33	20.424	4.113	5.952	9.998	-0.721614	0.792075	4.592	27.33	20.424	3.892	4.445	15.881
EC19_01684	1 - chromosome	psuG	putative pseudouridine 5'-phosphate glycosidase	NO	NO	NO	-0.903582	0.0313012	68	56	126	58	154	105	6.51	4.842	9.701	3.447	8.288	5.897	330	283	243	223	250	204	273	191	274	-0.072127	0.867387	505.192	515.632	451.185	458.563	495.969	407.927	-0.0514625	0.936422	505.163	515.627	451.192	531.243	424.48	435.144
EC19_04051	1 - chromosome		BLAST: UPF0231 protein YacL	NO	NO	NO	-0.904332	0.0204677	477	289	367	275	506	692	45.669	24.989	28.257	16.341	27.234	38.862	31	34	28	17	25	25	39	19	40	-0.206414	0.855695	47.457	61.949	51.988	34.958	49.597	49.991	0.216633	0.853014	47.455	61.948	51.989	75.892	42.226	63.525
EC19_02010	1 - chromosome		BLAST: Prophage protein	NO	NO	NO	-0.906194	0.00195815	105	105	105	110	121	168	10.053	9.079	8.084	6.537	6.512	9.435	21	25	24	15	16	18	24	21	8	-0.219026	0.871926	32.149	45.551	44.561	30.845	31.742	35.994	-0.452389	0.726718	32.147	45.55	44.562	46.703	46.671	12.705
EC19_03375	1 - chromosome		BLAST: Inner membrane protein YbhN	NO	NO	NO	-0.90662	0.000315415	862	894	884	955	1048	1344	82.529	77.302	68.063	56.749	56.405	75.477	53	23	39	24	26	34	23	32	46	-0.140025	0.917421	81.137	41.906	72.412	49.352	51.581	67.988	-0.000272545	0.999709	81.132	41.906	72.414	44.757	71.117	73.053
EC19_00890	1 - chromosome		BLAST: Uncharacterised protein from E. coli	NO	NO	NO	-0.906789	0.00207147	86	107	140	101	141	179	8.234	9.252	10.779	6.002	7.589	10.052	47	33	27	28	26	17	36	18	32	-0.331652	0.700987	71.952	60.127	50.132	57.577	51.581	33.994	-0.163741	0.902358	71.947	60.126	50.132	70.054	40.003	50.82
EC19_04767	1 - chromosome	rpmE	50S ribosomal subunit protein L31	NO	NA	NA	-0.907515	0.00421862	6645	6284	6294	9403	6286	8740	636.201	543.364	484.601	558.754	338.32	490.827	0	0	2	0	0	0	0	0	0	NA	NA	NA	NA	NA	NA	NA	NA	NA	NA	NA	NA	NA	NA	NA	NA
EC19_04061	1 - chromosome	imm_3	Colicin-E7 immunity protein	NO	NO	NO	-0.907842	0.00259726	70	106	75	86	110	114	6.702	9.166	5.775	5.11	5.92	6.402	252	175	166	150	194	212	196	149	211	0.171492	0.641666	385.783	318.854	308.217	308.45	384.872	423.925	0.0813465	0.89002	385.761	318.851	308.222	381.405	331.139	335.093
EC19_03216	1 - chromosome		BLAST: Top hit to a G-protein coupled receptor family 1 profile domain-containing protein from Adineta ricciae (very poor hit)	NO	NO	NO	-0.908043	0.024651	17	12	18	23	19	17	1.628	1.038	1.386	1.367	1.023	0.955	91	82	99	75	75	69	100	57	89	-0.0370517	0.971456	139.311	149.406	183.816	154.225	148.791	137.975	0.00628828	0.997618	139.302	149.404	183.819	194.595	126.677	141.343
EC19_04096	1 - chromosome		BLAST: Transcriptional regulator MraZ	NO	NA	NA	-0.908391	0.00118034	5083	5523	5480	5514	6090	9081	486.653	477.562	421.928	327.658	327.771	509.977	0	0	0	0	0	0	0	0	0	NA	NA	NA	NA	NA	NA	NA	NA	NA	NA	NA	NA	NA	NA	NA	NA
EC19_05048	2 - 107.8kb plasmid	yjgB_2	putative alcohol dehydrogenase, Zn-dependent and NAD(P)-binding	NO	NO	NO	-0.908758	0.0002	575	576	591	694	813	679	55.051	49.806	45.504	41.239	43.757	38.132	18	32	25	39	39	19	31	36	48	0.627545	0.378526	27.556	58.305	46.418	80.197	77.371	37.993	0.834355	0.160393	27.554	58.304	46.419	60.324	80.007	76.23
EC19_04888	1 - chromosome		BLAST: DUF1468 domain-containing protein, Tripartite tricarboxylate transporter TctB family protein	NO	NO	NO	-0.909108	0.00315789	42	69	67	55	85	82	4.021	5.966	5.159	3.268	4.575	4.605	33	36	33	19	32	28	23	18	46	-0.115113	0.932963	50.519	65.593	61.272	39.07	63.484	55.99	-0.097384	0.963263	50.516	65.592	61.273	44.757	40.003	73.053
EC19_03827	1 - chromosome	ecpA	E. coli common pilus - major subunit; cryptic	NO	NO	NO	-0.910754	0.000494591	260	385	297	369	389	405	24.893	33.29	22.867	21.927	20.936	22.744	143	99	116	102	132	132	124	116	174	0.296297	0.382937	218.917	180.38	215.38	209.746	261.872	263.953	0.37652	0.233467	218.904	180.378	215.384	241.297	257.8	276.333
EC19_04518	1 - chromosome	melA	alpha-galactosidase monomer	NO	NO	NO	-0.91174	0.000245156	651	671	668	703	1018	794	62.328	58.02	51.432	41.774	54.79	44.59	96	69	57	59	88	64	67	59	85	0.190113	0.75371	146.965	125.719	105.833	121.324	174.581	127.977	0.107379	0.901295	146.956	125.718	105.835	130.378	131.122	134.99
EC19_02602	1 - chromosome	vgrG1_2	Actin cross-linking toxin VgrG1	NO	NO	NO	-0.913927	0.00439859	172	238	204	157	298	336	16.468	20.579	15.707	9.329	16.039	18.869	41	35	51	34	48	35	51	36	53	0.158248	0.867223	62.766	63.771	94.693	69.915	95.226	69.988	0.325302	0.656931	62.763	63.77	94.695	99.243	80.007	84.17
EC19_04816	1 - chromosome	fdhE	formate dehydrogenase formation protein	NO	NO	NO	-0.914271	0.000684141	1291	1345	2249	1664	2358	1928	123.602	116.299	173.16	98.88	126.91	108.274	64	52	69	33	31	52	36	31	60	-0.426616	0.428543	97.977	94.745	128.114	67.859	61.5	103.981	-0.375981	0.571129	97.971	94.744	128.116	70.054	68.895	95.287
EC19_02414	1 - chromosome	ydhZ	BLAST: Fumarase D	NO	NO	NO	-0.914788	0.0131824	162	112	133	136	133	249	15.51	9.684	10.24	8.082	7.158	13.984	99	82	86	53	79	74	79	69	85	-0.122637	0.862415	151.558	149.406	159.679	108.986	156.726	147.974	-0.0302335	0.985623	151.549	149.404	159.681	153.73	153.346	134.99
EC19_01161	1 - chromosome	ygbL	putative class II aldolase	NO	NO	NO	-0.915729	0.000304246	154	221	212	200	285	245	14.744	19.109	16.323	11.885	15.339	13.759	70	39	39	46	38	28	46	30	59	-0.13068	0.909551	107.162	71.059	72.412	94.591	75.387	55.99	0.0478028	0.982479	107.156	71.058	72.414	89.513	66.672	93.699
EC19_04826	1 - chromosome	yihX	alpha-D-glucose-1-phosphatase	NO	NO	NO	-0.917968	0.000206167	794	973	1062	1251	1144	1103	76.019	84.133	81.768	74.338	61.571	61.943	55	56	46	39	38	36	60	37	41	-0.198292	0.797971	84.199	102.033	85.409	80.197	75.387	71.987	-0.056849	0.979941	84.194	102.032	85.411	116.757	82.229	65.113
EC19_04090	1 - chromosome	mraY	phospho-N-acetylmuramoyl-pentapeptide transferase	NO	NA	NA	-0.917983	0.000379284	1151	1434	2071	1523	2226	1939	110.198	123.995	159.455	90.501	119.806	108.892	0	0	0	0	0	0	0	0	0	NA	NA	NA	NA	NA	NA	NA	NA	NA	NA	NA	NA	NA	NA	NA	NA
EC19_00930	1 - chromosome	trmI	tRNA (m7G46) methyltransferase	NO	NO	NO	-0.918488	0.00038311	1519	2139	1645	2056	2254	2223	145.431	184.955	126.655	122.173	121.313	124.841	12	9	15	9	2	3	9	8	16	-1.22518	0.382937	18.371	16.398	27.851	18.507	3.968	5.999	0.0633067	0.985832	18.37	16.398	27.851	17.514	17.779	25.41
EC19_01356	1 - chromosome	ispG	1-hydroxy-2-methyl-2-(E)-butenyl 4-diphosphate synthase	NO	NA	NA	-0.923948	0.00119719	5980	5826	9800	8714	9349	7888	572.533	503.762	754.542	517.811	503.174	442.98	0	0	0	0	0	0	0	0	0	NA	NA	NA	NA	NA	NA	NA	NA	NA	NA	NA	NA	NA	NA	NA	NA
EC19_01285	1 - chromosome	kgtP_1	alpha-ketoglutarate:H+ symporter	NO	NO	NO	-0.924991	0.000600775	2157	2674	3920	3586	3378	3493	206.514	231.215	301.817	213.091	181.808	196.162	19	12	12	8	17	14	15	13	24	0.0849404	0.972471	29.087	21.864	22.281	16.451	33.726	27.995	0.431079	0.740853	29.085	21.864	22.281	29.189	28.891	38.115
EC19_01940	1 - chromosome	entE_1	enterobactin synthase multienzyme complex	NO	NO	NO	-0.925829	0.225221	882	1299	183	443	1055	826	84.444	112.322	14.09	26.324	56.781	46.387	80	68	69	48	52	79	48	58	73	-0.0425263	0.971456	122.471	123.897	128.114	98.704	103.162	157.972	-0.121762	0.887929	122.464	123.896	128.116	93.405	128.9	115.933
EC19_02877	1 - chromosome		BLAST: Phage tail assembly, major tail protein V	NO	NO	NO	-0.925955	0.00727076	31	62	42	46	56	60	2.968	5.361	3.234	2.733	3.014	3.37	13	15	10	7	11	17	6	15	6	0.0926852	0.972471	19.902	27.33	18.567	14.394	21.823	33.994	-0.496909	0.791444	19.9	27.33	18.568	11.676	33.336	9.529
EC19_02678	1 - chromosome	mpaA_1	murein peptide amidase A	NO	NO	NO	-0.926573	8.02316e-05	500	515	565	552	755	658	47.871	44.531	43.502	32.801	40.635	36.952	128	70	67	77	72	61	69	52	78	-0.0356625	0.975128	195.953	127.541	124.401	158.338	142.839	121.978	-0.208761	0.740853	195.942	127.54	124.403	134.27	115.565	123.873
EC19_02485	1 - chromosome	folM	dihydromonapterin reductase / dihydrofolate reductase	NO	NO	NO	-0.9272	0.000132241	1466	1598	1547	1789	2113	1816	140.357	138.176	119.11	106.308	113.724	101.984	40	42	20	27	36	27	21	30	21	0.134942	0.918052	61.235	76.525	37.135	55.521	71.42	53.99	-0.333913	0.761118	61.232	76.524	37.135	40.865	66.672	33.35
EC19_04935	1 - chromosome	hemD	uroporphyrinogen III synthase	NO	NA	NA	-0.92822	5.07118e-05	950	1103	1355	1206	1439	1543	90.954	95.374	104.327	71.664	77.449	86.653	0	0	0	0	0	0	0	0	0	NA	NA	NA	NA	NA	NA	NA	NA	NA	NA	NA	NA	NA	NA	NA	NA
EC19_00357	1 - chromosome	higB-2_1	Toxin HigB-2	NO	NO	NO	-0.930149	0.00193191	907	651	822	827	894	1232	86.837	56.291	63.289	49.143	48.116	69.188	15	6	6	12	5	6	10	5	10	0.0285083	0.99122	22.963	10.932	11.14	24.676	9.919	11.998	0.11202	0.982479	22.962	10.932	11.141	19.459	11.112	15.881
EC19_05016	1 - chromosome	bglG_2	BglG transcriptional antiterminator (monomer)	NO	NO	NO	-0.930833	0.000379678	157	222	251	196	296	284	15.031	19.196	19.326	11.647	15.931	15.949	2031	1822	1775	1530	1645	1691	1604	1506	1997	0.0578041	0.652703	3109.23	3319.72	3295.69	3146.19	3263.47	3381.4	0.025953	0.917365	3109.05	3319.69	3295.75	3121.3	3346.95	3171.47
EC19_02049	1 - chromosome		BLAST: Protein-methionine-sulfoxide reductase heme-binding subunit MsrQ	NO	NO	NO	-0.931027	0.000125258	355	468	407	460	518	531	33.988	40.467	31.337	27.335	27.879	29.82	101	76	87	69	74	65	99	75	75	-0.0735162	0.932552	154.619	138.474	161.535	141.887	146.807	129.977	0.0607702	0.963263	154.61	138.472	161.538	192.649	166.681	119.109
EC19_00565	1 - chromosome	mlaD	phospholipid ABC transporter	NO	NO	NO	-0.931049	7.33587e-05	1505	1650	1837	1881	1982	2295	144.091	142.672	141.438	111.774	106.674	128.884	47	41	35	30	35	50	31	28	55	0.14279	0.889554	71.952	74.703	64.985	61.69	69.436	99.982	0.0396114	0.985832	71.947	74.702	64.987	60.324	62.227	87.347
EC19_01306	1 - chromosome	rnc	RNase III	NO	NA	NA	-0.931467	0.000210319	3898	4045	4375	5012	4791	5384	373.2	349.763	336.849	297.828	257.857	302.359	0	0	0	0	0	0	0	0	0	NA	NA	NA	NA	NA	NA	NA	NA	NA	NA	NA	NA	NA	NA	NA	NA
EC19_02190	1 - chromosome		BLAST: Phage major capsid protein E	NO	NO	NO	-0.934759	0.000583693	111	129	167	148	154	198	10.627	11.154	12.858	8.795	8.288	11.119	58	34	48	29	22	43	31	19	26	-0.334707	0.653729	88.791	61.949	89.123	59.634	43.645	85.985	-0.707013	0.23241	88.786	61.948	89.124	60.324	42.226	41.291
EC19_03459	1 - chromosome		BLAST: DUF1722 domain-containing protein	NO	NO	NO	-0.935768	0.000669729	1214	1072	1491	1369	1357	1940	116.23	92.694	114.798	81.35	73.035	108.948	12	12	11	13	18	7	9	7	9	0.29136	0.867387	18.371	21.864	20.424	26.732	35.71	13.998	-0.297284	0.897321	18.37	21.864	20.424	17.514	15.557	14.293
EC19_03446	1 - chromosome	sdhD	succinate dehydrogenase membrane protein	NO	NA	NA	-0.938077	0.00138278	999	1367	1980	1845	1831	1467	95.646	118.202	152.448	109.635	98.547	82.385	0	1	0	0	0	0	0	0	0	NA	NA	NA	NA	NA	NA	NA	NA	NA	NA	NA	NA	NA	NA	NA	NA
EC19_02572	1 - chromosome	bdm	biofilm-dependent modulation protein	NO	NO	NO	-0.939135	0.0320995	61	106	41	64	98	74	5.84	9.166	3.157	3.803	5.274	4.156	420	364	285	270	324	277	322	254	380	-0.023792	0.968698	642.972	663.216	529.167	555.211	642.776	553.901	0.0105519	0.988528	642.934	663.21	529.176	626.594	564.492	603.485
EC19_04975	1 - chromosome	hdfR	HdfR DNA-binding transcriptional dual regulator	NO	NO	NO	-0.939179	7.73641e-05	1005	1061	1155	1296	1326	1321	96.22	91.742	88.928	77.012	71.367	74.186	12	9	6	2	0	8	5	2	2	-1.82423	0.295387	18.371	16.398	11.14	4.113	0	15.997	-1.37647	0.496907	18.37	16.398	11.141	9.73	4.445	3.176
EC19_05107	2 - 107.8kb plasmid	traJ	Protein TraJ	NO	NO	NO	-0.93922	0.000231478	399	343	440	403	496	550	38.201	29.658	33.877	23.947	26.695	30.887	731	692	663	834	861	880	850	769	1053	0.5721	7.89e-08	1119.08	1260.84	1231.01	1714.98	1708.12	1759.69	0.52379	1.38e-06	1119.01	1260.83	1231.03	1654.05	1709.03	1672.29
EC19_03112	1 - chromosome	rmf	ribosome modulation factor	NO	NA	NA	-0.940983	0.00372287	24520	17399	18813	22920	23847	27430	2347.58	1504.45	1448.49	1361.97	1283.47	1540.43	0	0	0	0	0	0	0	0	0	NA	NA	NA	NA	NA	NA	NA	NA	NA	NA	NA	NA	NA	NA	NA	NA
EC19_00282	1 - chromosome		BLAST: Uncharacterised membrane protein YhhN	NO	NO	NO	-0.941018	9.73587e-05	1246	1247	1673	1563	1890	1615	119.294	107.825	128.811	92.878	101.722	90.696	46	34	40	34	32	10	24	22	40	-0.564128	0.455715	70.421	61.949	74.269	69.915	63.484	19.996	-0.316529	0.712198	70.417	61.948	74.27	46.703	48.893	63.525
EC19_04970	1 - chromosome	ilvM	acetohydroxybutanoate synthase / acetolactate synthase	NO	NO	NO	-0.941353	0.0188995	575	1635	788	814	1365	1227	55.051	141.375	60.671	48.37	73.466	68.907	3	3	18	0	3	1	13	5	1	-1.82102	0.425856	4.593	5.466	33.421	0	5.952	2	-0.246184	0.969839	4.592	5.466	33.422	25.297	11.112	1.588
EC19_01062	1 - chromosome	malX_1	maltose / glucose PTS permease - MalX subunit	NO	NO	NO	-0.943777	0.00260977	68	67	88	65	93	119	6.51	5.793	6.775	3.862	5.005	6.683	1528	1133	1145	1120	1098	1065	1110	961	1394	0.0551461	0.765376	2339.19	2064.35	2125.95	2303.1	2178.3	2129.62	0.0321606	0.917365	2339.06	2064.33	2125.99	2160	2135.74	2213.84
EC19_01183	1 - chromosome	hycI	hydrogenase 3 maturation protease	NO	NO	NO	-0.943862	0.000128689	342	328	445	433	449	470	32.744	28.361	34.262	25.73	24.166	26.395	30	30	18	19	19	27	22	35	40	0.0169801	0.991047	45.927	54.661	33.421	39.07	37.694	53.99	0.462146	0.623157	45.924	54.66	33.422	42.811	77.784	63.525
EC19_04937	1 - chromosome	hemY	putative protoheme IX synthesis protein	NO	NO	NO	-0.944092	0.000292907	1326	1312	1959	1856	1966	1698	126.953	113.446	150.831	110.289	105.812	95.358	76	44	48	44	28	30	41	25	68	-0.456087	0.419312	116.347	80.169	89.123	90.479	55.549	59.989	-0.185909	0.85288	116.34	80.168	89.124	79.784	55.56	107.992
EC19_03861	1 - chromosome	yafV	putative C-N hydrolase family amidase, NAD(P)-binding	NO	NO	NO	-0.944293	0.000239231	2806	2713	2709	3058	3344	3705	268.65	234.587	208.577	181.715	179.978	208.068	67	55	73	65	59	54	74	49	61	0.143285	0.845669	102.569	100.211	135.541	133.662	117.049	107.981	0.0756665	0.957263	102.563	100.21	135.543	144	108.898	96.875
EC19_04060	1 - chromosome	imm_2	Colicin-E7 immunity protein	NO	NO	NO	-0.945327	0.000577581	163	202	184	163	262	252	15.606	17.467	14.167	9.686	14.101	14.152	291	268	225	260	232	252	228	223	325	0.192348	0.475225	445.487	488.302	417.764	534.647	460.259	503.91	0.149168	0.685543	445.462	488.297	417.771	443.676	495.597	516.138
EC19_01424	1 - chromosome	ypeA	putative acyltransferase with acyl-CoA N-acyltransferase domain protein	NO	NO	NO	-0.945571	6.86792e-05	400	411	464	435	545	582	38.297	35.538	35.725	25.849	29.333	32.684	25	20	18	14	18	26	12	18	24	0.110676	0.945002	38.272	36.44	33.421	28.789	35.71	51.991	-0.085608	0.979941	38.27	36.44	33.422	23.351	40.003	38.115
EC19_04273	1 - chromosome	fimG	fimbrial morphology	NO	NO	NO	-0.945754	0.00995711	142	80	194	135	172	172	13.595	6.917	14.937	8.022	9.257	9.659	25	30	24	27	25	22	12	13	24	0.18491	0.879156	38.272	54.661	44.561	55.521	49.597	43.992	-0.516645	0.634567	38.27	54.66	44.562	23.351	28.891	38.115
EC19_00177	1 - chromosome	dppC	dipeptide ABC transporter - putative membrane subunit	NO	NO	NO	-0.946078	0.000558415	592	804	1091	781	1262	959	56.679	69.52	84.001	46.409	67.922	53.856	90	103	83	83	87	66	68	69	97	0.0424162	0.968652	137.78	187.668	154.108	170.676	172.597	131.977	-0.0657697	0.956874	137.772	187.666	154.111	132.324	153.346	154.047
EC19_01403	1 - chromosome	maeB	malate dehydrogenase	NO	NO	NO	-0.946254	0.000478966	4707	4492	7324	6137	6984	6522	450.654	388.414	563.905	364.678	375.887	366.267	62	54	64	70	63	61	49	37	63	0.37655	0.395998	94.915	98.389	118.831	143.943	124.984	121.978	-0.102953	0.924251	94.909	98.388	118.833	95.351	82.229	100.051
EC19_02705	1 - chromosome	sapB	peptide ABC transporter SapABCDF - membrane subunit	NO	NO	NO	-0.946571	0.000643056	1575	1569	2042	2286	2309	1729	150.793	135.668	157.222	135.841	124.273	97.098	4	2	10	0	0	0	2	3	1	-3.01238	0.0534638	6.124	3.644	18.567	0	0	0	-0.939515	0.761639	6.123	3.644	18.568	3.892	6.667	1.588
EC19_02977	1 - chromosome	acpP_2	Acyl carrier protein	NO	NA	NA	-0.947497	0.000753728	20544	19487	23308	23306	23648	30798	1966.91	1685	1794.58	1384.91	1272.76	1729.58	0	0	0	0	0	0	0	0	0	NA	NA	NA	NA	NA	NA	NA	NA	NA	NA	NA	NA	NA	NA	NA	NA
EC19_01542	1 - chromosome	hisP	lysine / arginine / ornithine ABC transporter / histidine ABC transporter - ATP binding subunit	NO	NA	NA	-0.947663	0.00201734	1462	1153	1955	1273	2303	2047	139.974	99.697	150.523	75.645	123.95	114.957	8	4	5	6	8	2	9	9	4	NA	NA	NA	NA	NA	NA	NA	NA	NA	NA	NA	NA	NA	NA	NA	NA
EC19_01411	1 - chromosome	eutE	putative aldehyde dehydrogenase, ethanolamine utilization protein	NO	NO	NO	-0.948079	0.01396	43	26	55	44	59	43	4.117	2.248	4.235	2.615	3.175	2.415	23	28	45	25	17	21	21	20	44	-0.257909	0.823038	35.21	51.017	83.553	51.408	33.726	41.993	0.0472888	0.985832	35.208	51.016	83.554	40.865	44.448	69.877
EC19_04601	1 - chromosome	ssb_1	ssDNA-binding protein	NO	NA	NA	-0.948897	0.000158983	3481	3482	3585	3811	4877	4258	333.276	301.081	276.024	226.461	262.486	239.124	0	0	0	0	0	0	0	0	0	NA	NA	NA	NA	NA	NA	NA	NA	NA	NA	NA	NA	NA	NA	NA	NA
EC19_02935	1 - chromosome	icd_2	isocitrate dehydrogenase	NO	NA	NA	-0.949755	0.000379347	9368	10605	15465	12130	15740	14430	896.905	916.992	1190.71	720.8	847.146	810.37	1	2	0	0	0	0	0	0	0	NA	NA	NA	NA	NA	NA	NA	NA	NA	NA	NA	NA	NA	NA	NA	NA
EC19_04434	1 - chromosome		BLAST: DUF4156 domain-containing lipoprotein	NO	NO	NO	-0.952911	0.000261738	729	633	755	740	831	1013	69.795	54.734	58.131	43.973	44.725	56.889	10	14	10	11	14	5	18	6	19	0.015988	0.993181	15.309	25.508	18.567	22.62	27.774	9.998	0.43929	0.793009	15.308	25.508	18.568	35.027	13.334	30.174
EC19_03609	1 - chromosome	allD_2	ureidoglycolate dehydrogenase	NO	NO	NO	-0.955233	0.00598309	37	65	81	69	62	86	3.542	5.62	6.237	4.1	3.337	4.83	343	339	319	261	257	234	230	270	303	-0.144732	0.614575	525.093	617.665	592.296	536.704	509.856	467.917	-0.156529	0.661464	525.063	617.66	592.306	447.567	600.051	481.2
EC19_03547	1 - chromosome	rnk	regulator of nucleoside diphosphate kinase	NO	NA	NA	-0.955935	7.90124e-05	884	1065	981	1110	1181	1255	84.635	92.088	75.531	65.959	63.563	70.479	3	0	1	1	7	0	0	1	1	NA	NA	NA	NA	NA	NA	NA	NA	NA	NA	NA	NA	NA	NA	NA	NA
EC19_02878	1 - chromosome		BLAST: Phage Tc1 tail completion protein, minor tail protein U	NO	NO	NO	-0.956113	0.00528847	33	67	50	48	62	67	3.159	5.793	3.85	2.852	3.337	3.763	12	18	10	3	2	4	12	11	11	-1.70501	0.158109	18.371	32.796	18.567	6.169	3.968	7.999	-0.0248309	0.993959	18.37	32.796	18.568	23.351	24.447	17.469
EC19_04554	1 - chromosome	alsC	D-allose ABC transporter - membrane subunit	NO	NO	NO	-0.956557	0.00229203	87	125	101	86	148	149	8.329	10.808	7.776	5.11	7.966	8.368	45	60	41	46	30	49	34	36	51	0.0388404	0.980251	68.89	109.321	76.126	94.591	59.516	97.983	-0.0786067	0.963739	68.886	109.32	76.127	66.162	80.007	80.994
EC19_02788	1 - chromosome	narG	nitrate reductase A, alpha subunit	NO	NO	NO	-0.956846	0.000158923	383	545	635	510	744	624	36.669	47.125	48.891	30.306	40.043	35.043	132	94	108	93	99	84	95	66	102	-0.00531727	0.993177	202.077	171.27	200.527	191.239	196.404	167.97	-0.178939	0.737602	202.065	171.268	200.53	184.865	146.679	161.988
EC19_03818	1 - chromosome	yajO_2	putative NAD(P)H-dependent xylose reductase	NO	NO	NO	-0.957005	0.00229228	860	1130	1038	1547	1169	988	82.338	97.709	79.92	91.927	62.917	55.485	130	122	95	98	89	90	94	80	99	-0.0519857	0.944518	199.015	222.287	176.389	201.521	176.565	179.968	-0.172935	0.749526	199.003	222.285	176.392	182.919	177.793	157.224
EC19_02665	1 - chromosome	emrB_2	EmrAB-TolC multidrug efflux transport system - membrane subunit	NO	NO	NO	-0.961802	0.00443272	40	64	65	48	68	90	3.83	5.534	5.005	2.852	3.66	5.054	572	390	383	369	397	388	457	338	459	0.0557077	0.884754	875.666	710.588	711.127	758.788	787.598	775.862	0.0702851	0.869293	875.615	710.582	711.139	889.297	751.175	728.946
EC19_01364	1 - chromosome		BLAST: Putative outer membrane protein (SivI or SinI-like), also matches to ornithine carbamoyltransferase brom Budvicia aquatica (decent match)	NO	NO	NO	-0.962977	6.12614e-05	1012	1137	1162	1298	1323	1366	96.89	98.314	89.467	77.131	71.205	76.713	41	15	30	16	23	23	17	23	40	-0.13094	0.934995	62.766	27.33	55.702	32.901	45.629	45.992	0.0940738	0.974266	62.763	27.33	55.703	33.081	51.115	63.525
EC19_02237	1 - chromosome		BLAST: Tellurite resistance TerB family protein YebE, inner membrane protein	NO	NA	NA	-0.963237	0.000670426	16441	24640	22038	24106	23452	27533	1574.08	2130.57	1696.8	1432.45	1262.21	1546.22	0	1	0	1	0	0	1	0	2	NA	NA	NA	NA	NA	NA	NA	NA	NA	NA	NA	NA	NA	NA	NA	NA
EC19_03916	1 - chromosome	xerC_2	Tyrosine recombinase XerC	NO	NO	NO	-0.963941	0.000299502	791	804	776	980	880	1001	75.731	69.52	59.747	58.234	47.363	56.215	157	165	133	113	138	134	138	148	167	0.028877	0.972471	240.349	300.634	246.945	232.366	273.775	267.952	0.162718	0.725595	240.335	300.631	246.949	268.54	328.917	265.216
EC19_01390	1 - chromosome		BLAST: Neutral zinc metallopeptidase YpfJ	NO	NO	NO	-0.967756	0.00026104	3437	2980	3804	4013	4004	4220	329.063	257.674	292.886	238.464	215.5	236.99	13	35	33	37	16	38	34	36	40	0.515306	0.597372	19.902	63.771	61.272	76.084	31.742	75.986	0.783957	0.280228	19.9	63.77	61.273	66.162	80.007	63.525
EC19_04404	1 - chromosome	hflX	GTPase associated with the 50S subunit of the ribosome	NO	NO	NO	-0.967842	0.000190209	15366	18339	19544	19552	21435	22806	1471.16	1585.73	1504.77	1161.84	1153.66	1280.76	50	39	37	31	33	41	18	23	33	0.000198708	0.999782	76.544	71.059	68.699	63.746	65.468	81.985	-0.610485	0.372893	76.54	71.058	68.7	35.027	51.115	52.408
EC19_01493	1 - chromosome	fimB_2	regulator for fimA	NO	NO	NO	-0.970963	0.00049257	465	576	480	582	531	716	44.52	49.806	36.957	34.584	28.579	40.21	320	268	287	248	320	243	285	220	330	0.147846	0.623695	489.883	488.302	532.881	509.971	634.84	485.914	0.0957861	0.814747	489.855	488.297	532.89	554.594	488.93	524.079
EC19_00170	1 - chromosome	eptB	phosphoethanolamine transferase	NO	NO	NO	-0.972914	0.000375015	3713	4371	6188	5801	5507	5331	355.488	377.951	476.439	344.712	296.393	299.382	125	120	116	75	106	86	116	84	120	-0.176948	0.714456	191.361	218.643	215.38	154.225	210.291	171.969	-0.0114816	0.99068	191.349	218.641	215.384	225.73	186.682	190.574
EC19_04384	1 - chromosome	ulaA_2	L-ascorbate PTS permease - UlaA subunit	NO	NO	NO	-0.974444	0.000510408	250	340	464	317	514	419	23.935	29.399	35.725	18.837	27.664	23.531	73	56	83	78	59	86	44	59	96	0.340769	0.473915	111.755	102.033	154.108	160.394	117.049	171.969	0.0510184	0.979941	111.748	102.032	154.111	85.622	131.122	152.459
EC19_04427	1 - chromosome	sugE	SugE SMR transporter	NO	NO	NO	-0.975859	0.0028901	1363	1456	1554	2277	1713	1343	130.495	125.897	119.649	135.306	92.196	75.421	9	16	14	4	15	13	7	11	9	-0.108736	0.971456	13.778	29.152	25.994	8.225	29.758	25.995	-0.311727	0.888609	13.777	29.152	25.995	13.622	24.447	14.293
EC19_01113	1 - chromosome	yqcA	putative flavoprotein	NO	NA	NO	-0.976202	0.000569121	510	393	603	459	667	669	48.828	33.982	46.427	27.275	35.899	37.57	9	7	3	1	6	3	4	11	1	NA	NA	NA	NA	NA	NA	NA	NA	-0.588945	0.853014	13.777	12.754	5.57	7.784	24.447	1.588
EC19_04276	1 - chromosome	fimC_3	periplasmic chaperone, required for type 1 fimbriae	NO	NO	NO	-0.976242	0.00956567	798	522	1450	942	969	1128	76.402	45.136	111.641	55.976	52.153	63.347	919	784	859	611	651	600	799	642	782	-0.191734	0.1306	1406.88	1428.46	1594.93	1256.42	1291.5	1199.79	-0.042032	0.915209	1406.8	1428.45	1594.96	1554.81	1426.79	1241.91
EC19_04275	1 - chromosome	fimD_2	outer membrane protein; export and assembly of type 1 fimbriae	NO	NO	NO	-0.976684	0.0146704	866	521	1619	983	1110	1140	82.912	45.05	124.653	58.413	59.742	64.021	2421	2260	2113	1683	1895	1667	1939	1665	2082	-0.105508	0.239334	3706.27	4117.77	3923.26	3460.81	3759.44	3333.41	-0.0922813	0.527329	3706.06	4117.73	3923.33	3773.19	3700.31	3306.46
EC19_03486	1 - chromosome	nagE	N-acetylglucosamine PTS permease	NO	NO	NO	-0.977248	0.000192088	2617	3063	4115	3637	4439	3455	250.555	264.851	316.831	216.121	238.912	194.028	80	66	80	83	43	71	81	71	87	0.0192436	0.98825	122.471	120.253	148.538	170.676	85.307	141.975	0.250378	0.651692	122.464	120.252	148.541	157.622	157.791	138.166
EC19_05084	2 - 107.8kb plasmid	ycjY_3	putative hydrolase	NO	NO	NO	-0.977709	0.000369111	871	842	914	809	1042	1355	83.391	72.806	70.373	48.073	56.082	76.095	1935	1770	1736	2154	2160	2263	2081	2000	2800	0.542133	1.86e-12	2962.26	3224.98	3223.28	4429.35	4285.17	4525.19	0.505005	1.35e-10	2962.09	3224.95	3223.33	4049.51	4444.82	4446.73
EC19_01178	1 - chromosome	hycD	hydrogenase 3, membrane subunit	NO	NO	NO	-0.978142	6.40839e-05	203	231	250	248	293	274	19.435	19.974	19.249	14.737	15.77	15.387	17	23	11	11	16	28	3	6	21	0.335542	0.803016	26.025	41.906	20.424	22.62	31.742	55.99	-0.818926	0.62002	26.024	41.906	20.424	5.838	13.334	33.35
EC19_01915	1 - chromosome	ppsE	Phthiocerol synthesis polyketide synthase type I PpsE	NO	NO	NO	-0.980083	0.000164324	1982	1975	2793	2085	3138	2838	189.759	170.774	215.045	123.897	168.891	159.378	35	29	31	33	61	22	31	18	33	0.43006	0.574487	53.581	52.839	57.559	67.859	121.016	43.992	-0.0584892	0.982479	53.578	52.838	57.56	60.324	40.003	52.408
EC19_05161	2 - 107.8kb plasmid		BLAST: matched to an uncharacterised protein in E. coli	NO	NO	NO	-0.98024	5.29808e-05	448	514	574	486	658	698	42.892	44.444	44.195	28.88	35.414	39.199	165	115	161	189	240	198	169	160	248	0.780358	8.33e-05	252.596	209.532	298.933	388.647	476.13	395.93	0.558465	0.0127768	252.581	209.531	298.938	328.865	355.586	393.853
EC19_00563	1 - chromosome	mlaF	phospholipid ABC transporter	NO	NO	NO	-0.981857	7.76999e-05	3375	3434	4413	4157	4716	4395	323.127	296.931	339.775	247.021	253.821	246.818	146	121	80	46	99	77	75	58	116	-0.411414	0.340046	223.509	220.465	148.538	94.591	196.404	153.973	-0.304848	0.561511	223.496	220.463	148.541	145.946	128.9	184.222
EC19_02064	1 - chromosome	yedQ	putative diguanylate cyclase	NO	NO	NO	-0.982482	0.000302726	3286	4338	3609	4533	4498	4248	314.606	375.098	277.872	269.364	242.088	238.562	40	26	20	31	35	16	30	28	37	0.152547	0.917874	61.235	47.373	37.135	63.746	69.436	31.994	0.333178	0.720317	61.232	47.372	37.135	58.378	62.227	58.76
EC19_03141	1 - chromosome		BLAST: Aminoglycoside phosphotransferase domain-containing protein YcbJ	NO	NO	NO	-0.983273	4.6015e-05	1653	1824	2345	1965	2399	2522	158.26	157.717	180.551	116.766	129.117	141.632	52	34	32	20	13	22	23	15	38	-0.836004	0.1306	79.606	61.949	59.415	41.127	25.79	43.992	-0.484474	0.580433	79.601	61.948	59.416	44.757	33.336	60.348
EC19_00652	1 - chromosome	yqjF	putative quinol oxidase subunit	NO	NO	NO	-0.984331	0.000670426	1080	1842	1350	1679	1649	1625	103.401	159.274	103.942	99.771	88.751	91.258	21	23	24	8	18	18	31	25	27	-0.409996	0.714456	32.149	41.906	44.561	16.451	35.71	35.994	0.445491	0.64314	32.147	41.906	44.562	60.324	55.56	42.879
EC19_03106	1 - chromosome	sxy	transcriptional coactivator for CRP	NO	NO	NO	-0.984851	4.4285e-05	986	1117	1234	1261	1271	1421	94.401	96.585	95.011	74.932	68.407	79.802	38	27	14	19	16	21	17	20	13	-0.15395	0.923725	58.174	49.195	25.994	39.07	31.742	41.993	-0.479681	0.687179	58.17	49.194	25.995	33.081	44.448	20.646
EC19_02179	1 - chromosome		BLAST: Holin from Enterobacteria phage	NO	NA	NA	-0.984989	0.00655088	15	21	29	22	25	29	1.436	1.816	2.233	1.307	1.346	1.629	6	7	7	8	2	4	7	4	5	NA	NA	NA	NA	NA	NA	NA	NA	NA	NA	NA	NA	NA	NA	NA	NA
EC19_04507	1 - chromosome	lysU	lysyl-tRNA synthetase	NO	NO	NO	-0.985161	6.53639e-05	548	615	836	749	816	774	52.466	53.178	64.367	44.508	43.918	43.467	492	428	496	448	524	399	415	401	571	0.216299	0.244218	753.195	779.825	920.937	921.238	1039.55	797.858	0.137033	0.639724	753.152	779.818	920.952	807.567	891.186	906.816
EC19_03004	1 - chromosome	yceM	putative oxidoreductase, NAD(P)-binding Rossmann-fold domain	NO	NO	NO	-0.987251	9.73427e-05	1000	1130	1470	1347	1611	1275	95.741	97.709	113.181	80.043	86.706	71.602	2	11	6	4	5	6	12	7	11	0.267779	0.934995	3.062	20.042	11.14	8.225	9.919	11.998	1.10085	0.543489	3.062	20.042	11.141	23.351	15.557	17.469
EC19_01402	1 - chromosome	talA	transaldolase A	NO	NO	NO	-0.988624	0.000405872	12099	15078	14161	16974	16857	14968	1158.37	1303.76	1090.31	1008.64	907.264	840.584	48	56	33	37	34	44	28	41	49	0.039585	0.978914	73.482	102.033	61.272	76.084	67.452	87.984	-0.0459849	0.985623	73.478	102.032	61.273	54.486	91.119	77.818
EC19_03250	1 - chromosome		BLAST: Acyl carrier protein	NO	NO	NO	-0.989901	0.000563777	222	203	266	206	272	349	21.255	17.553	20.48	12.241	14.639	19.599	33	32	33	39	37	27	50	35	45	0.323831	0.666576	50.519	58.305	61.272	80.197	73.403	53.99	0.561152	0.359812	50.516	58.304	61.273	97.297	77.784	71.465
EC19_04381	1 - chromosome	ulaD	3-keto-L-gulonate 6-phosphate decarboxylase	NO	NO	NO	-0.990568	0.000417261	93	112	160	121	155	150	8.904	9.684	12.319	7.19	8.342	8.424	48	54	41	39	38	43	45	44	52	0.0262537	0.987267	73.482	98.389	76.126	80.197	75.387	85.985	0.154758	0.869277	73.478	98.388	76.127	87.568	97.786	82.582
EC19_04311	1 - chromosome	valS	valyl-tRNA synthetase	NO	NA	NA	-0.99083	0.000287244	5570	6250	8209	7971	8538	6892	533.279	540.424	632.045	473.66	459.525	387.046	0	0	0	0	0	0	0	4	0	NA	NA	NA	NA	NA	NA	NA	NA	NA	NA	NA	NA	NA	NA	NA	NA
EC19_00624	1 - chromosome	yadI_1	AgaX	NO	NO	NO	-0.99215	0.00179697	47	42	57	55	64	53	4.5	3.632	4.389	3.268	3.445	2.976	19	8	26	19	6	15	9	8	6	-0.134644	0.954051	29.087	14.576	48.275	39.07	11.903	29.995	-0.904614	0.543489	29.085	14.576	48.276	17.514	17.779	9.529
EC19_00355	1 - chromosome	envZ	EnvZ sensory histidine kinase	NO	YES	NO	-0.992255	3.5262e-05	1458	1578	2019	1806	2078	2041	139.591	136.446	155.451	107.318	111.84	114.62	77	60	55	17	12	25	51	34	65	-1.59353	0.00023854	117.878	109.321	102.12	34.958	23.807	49.991	-0.196211	0.792075	117.871	109.32	102.122	99.243	75.562	103.228
EC19_01558	1 - chromosome	lrhA	LrhA DNA-binding transcriptional dual regulator	NO	YES	NO	-0.992279	0.000199028	8505	9896	13739	10760	13603	12972	814.28	855.686	1057.82	639.39	732.13	728.491	63	47	36	107	70	96	45	42	75	1.15664	0.000149854	96.446	85.635	66.842	220.028	138.871	191.966	0.315444	0.649244	96.44	85.634	66.843	87.568	93.341	119.109
EC19_00210	1 - chromosome	yhjG	putative outer membrane biogenesis protein	NO	NO	NO	-0.993672	0.000121997	4241	4727	4417	4487	5667	5782	406.039	408.734	340.083	266.631	305.005	324.71	70	58	57	69	73	69	46	51	70	0.455284	0.208342	107.162	105.677	105.833	141.887	144.823	137.975	0.011149	0.99394	107.156	105.676	105.835	89.513	113.343	111.168
EC19_01707	1 - chromosome	yohK_1	putative seritonin transporter	NO	NO	NO	-0.993897	0.000465012	624	772	714	940	842	715	59.743	66.753	54.974	55.858	45.317	40.153	53	44	22	56	45	34	33	34	49	0.480852	0.422212	81.137	80.169	40.848	115.155	89.274	67.988	0.186203	0.866628	81.132	80.168	40.849	64.216	75.562	77.818
EC19_02120	1 - chromosome	araH	arabinose ABC transporter - membrane subunit	NO	NO	NO	-0.993978	5.76558e-05	612	637	752	743	890	729	58.594	55.08	57.9	44.151	47.901	40.94	40	24	25	25	29	22	28	32	31	0.0503506	0.977427	61.235	43.729	46.418	51.408	57.532	43.992	0.192508	0.874486	61.232	43.728	46.419	54.486	71.117	49.232
EC19_01656	1 - chromosome		BLAST: Autotransporter outer membrane beta-barrel domain-containing protein YejO	NO	NO	NO	-0.994811	0.0018252	265	172	259	222	262	325	25.371	14.872	19.941	13.192	14.101	18.252	119	120	68	87	111	88	98	72	91	0.192867	0.714456	182.175	218.643	126.257	178.901	220.21	175.969	-0.0385244	0.982418	182.165	218.641	126.26	190.703	160.014	144.519
EC19_00267	1 - chromosome	mngR	MngR DNA-binding transcriptional repressor	NO	NO	NO	-0.995338	0.00150437	83	94	112	80	116	152	7.947	8.128	8.623	4.754	6.243	8.536	579	577	514	461	493	425	475	435	598	-0.00848219	0.987672	886.382	1051.31	954.358	947.971	978.05	849.849	0.020965	0.980069	886.331	1051.3	954.374	924.324	966.748	949.695
EC19_00265	1 - chromosome	gatB_1	galactitol PTS permease - GatB subunit	NO	NO	NO	-0.995577	0.0109969	41	40	32	53	36	45	3.925	3.459	2.464	3.149	1.938	2.527	392	374	292	301	291	254	290	273	368	-0.0530755	0.916109	600.107	681.436	542.164	618.957	577.308	507.91	-0.0125118	0.987722	600.072	681.43	542.173	564.324	606.718	584.428
EC19_00467	1 - chromosome	mscL	mechanosensitive channel MscL	NO	NO	NO	-0.995594	0.000349048	2700	2622	2558	3003	2821	3521	258.502	226.719	196.951	178.447	151.83	197.735	20	25	35	28	14	31	14	27	30	0.123167	0.938519	30.618	45.551	64.985	57.577	27.774	61.989	0.000400964	0.999709	30.616	45.55	64.987	27.243	60.005	47.644
EC19_03887	1 - chromosome		BLAST: Putative transposase ORF1, IS3 family	NO	NO	NO	-0.996755	0.000254651	206	226	357	271	321	318	19.723	19.542	27.487	16.104	17.277	17.858	171	136	131	139	111	117	118	109	163	0.00614002	0.991736	261.781	247.795	243.231	285.831	220.21	233.958	-0.00334651	0.999709	261.766	247.793	243.235	229.622	242.243	258.863
EC19_04256	1 - chromosome	yjiL	putative ATPase, activator of (R)-hydroxyglutaryl-CoA dehdratase	NO	NO	NO	-0.997493	0.00212915	80	83	154	112	139	111	7.659	7.177	11.857	6.655	7.481	6.234	31	25	28	22	44	17	33	19	33	0.138822	0.923725	47.457	45.551	51.988	45.239	87.291	33.994	0.166973	0.902358	47.455	45.55	51.989	64.216	42.226	52.408
EC19_00061	1 - chromosome		BLAST: AsmA domain-containing protein YicH	NO	NO	NO	-0.998612	3.60685e-05	1049	1189	1503	1270	1656	1452	100.433	102.81	115.722	75.467	89.128	81.542	165	148	136	136	149	130	114	95	186	0.152358	0.707799	252.596	269.659	252.515	279.662	295.597	259.954	-0.0440156	0.971845	252.581	269.657	252.519	221.838	211.129	295.39
EC19_03734	1 - chromosome		BLAST: AroM family protein, protein of aro operon, regulated by aroR	NO	NO	NO	-0.999232	0.00032261	3059	3412	3449	4297	3580	3791	292.873	295.028	265.553	255.34	192.68	212.898	88	66	85	53	42	52	53	60	108	-0.429717	0.319427	134.718	120.253	157.822	108.986	83.323	103.981	0.0244977	0.986249	134.71	120.252	157.824	103.135	133.345	171.517
EC19_01425	1 - chromosome	yfeZ	putative inner membrane protein	NO	NO	NO	-1.00066	0.000138198	228	234	268	290	274	293	21.829	20.233	20.634	17.233	14.747	16.455	25	20	21	13	9	15	19	14	22	-0.574168	0.573775	38.272	36.44	38.991	26.732	17.855	29.995	-0.0930686	0.976534	38.27	36.44	38.992	36.973	31.114	34.939
EC19_01206	1 - chromosome		BLAST: hypothetical protein (no matches found)	NO	NA	NA	-1.00118	0.00659023	1775	1466	1850	2770	1897	1476	169.941	126.762	142.439	164.601	102.099	82.89	0	0	0	0	0	0	0	0	0	NA	NA	NA	NA	NA	NA	NA	NA	NA	NA	NA	NA	NA	NA	NA	NA
EC19_02758	1 - chromosome	oppF	murein tripeptide ABC transporter / peptide ABC transporter - putative ATP binding subunit	NO	NO	NO	-1.00219	0.000348259	896	913	1492	983	1509	1331	85.784	78.945	114.875	58.413	81.216	74.747	68	24	39	28	44	29	35	37	51	-0.0418853	0.980657	104.1	43.729	72.412	57.577	87.291	57.99	0.154436	0.898661	104.094	43.728	72.414	68.108	82.229	80.994
EC19_01300	1 - chromosome	rseA	anti-sigma factor	NO	NO	YES	-1.00242	0.00194066	51168	42002	64740	65398	61459	55656	4898.89	3631.82	4984.6	3886.14	3307.8	3125.57	6	11	3	3	0	2	0	0	0	-1.70935	0.430386	9.185	20.042	5.57	6.169	0	3.999	-3.49743	0.0356475	9.185	20.042	5.57	0	0	0
EC19_00272	1 - chromosome	nikB	nickel ABC transporter - membrane subunit	NO	NO	NO	-1.00461	0.00016161	421	396	496	534	523	477	40.307	34.241	38.189	31.732	28.148	26.788	81	56	57	65	54	51	53	48	74	0.0757917	0.937622	124.002	102.033	105.833	133.662	107.129	101.982	0.021389	0.988528	123.994	102.032	105.835	103.135	106.676	117.521
EC19_04114	1 - chromosome		BLAST: Uncharacterised protein from E. coli, Enterobacterial membrane protein DUF943	NO	NO	NO	-1.00573	0.00230763	92	74	81	73	96	121	8.808	6.399	6.237	4.338	5.167	6.795	791	621	652	575	588	547	542	548	661	-0.00399407	0.991047	1210.93	1131.47	1210.59	1182.39	1166.52	1093.81	-0.0717371	0.814747	1210.86	1131.46	1210.61	1054.7	1217.88	1049.75
EC19_01894	1 - chromosome		BLAST: Phosphoadenosine phosphosulphate reductase domain-containing protein	NO	NO	NO	-1.00648	0.000211325	4600	4817	4489	5226	5282	5808	440.41	416.516	345.626	310.544	284.284	326.17	242	176	241	192	162	171	230	164	236	-0.0529585	0.932963	370.474	320.676	447.471	394.816	321.388	341.939	0.106922	0.832418	370.453	320.673	447.479	447.567	364.475	374.796
EC19_03578	1 - chromosome	ybdJ	putative inner membrane protein	NO	NO	NO	-1.00881	0.000506405	483	378	646	561	576	583	46.243	32.685	49.738	33.336	31.001	32.741	38	27	30	19	23	21	10	24	26	-0.313824	0.725693	58.174	49.195	55.702	39.07	45.629	41.993	-0.588497	0.543489	58.17	49.194	55.703	19.459	53.338	41.291
EC19_00909	1 - chromosome		IS3 family transposase IS3411	NO	NO	NO	-1.01056	0.000260402	448	448	536	566	650	465	42.892	38.738	41.269	33.633	34.984	26.114	6	8	12	10	5	7	3	9	8	0.0744739	0.98505	9.185	14.576	22.281	20.563	9.919	13.998	-0.23237	0.954781	9.185	14.576	22.281	5.838	20.002	12.705
EC19_03977	1 - chromosome		BLAST: UPF0253 protein YaeP	NO	NA	NA	-1.01076	0.000244025	1719	1872	1590	1894	1934	2228	164.579	161.868	122.421	112.547	104.09	125.122	1	6	0	0	1	0	0	0	0	NA	NA	NA	NA	NA	NA	NA	NA	NA	NA	NA	NA	NA	NA	NA	NA
EC19_03890	1 - chromosome	rbsK_2	ribokinase	NO	NO	NO	-1.01087	0.000364803	73	81	91	83	96	107	6.989	7.004	7.006	4.932	5.167	6.009	458	376	389	395	390	372	385	303	427	0.186712	0.340673	701.145	685.08	722.267	812.252	773.711	743.868	0.0311708	0.965318	701.104	685.074	722.279	749.189	673.39	678.127
EC19_03220	1 - chromosome	ltxB	Leukotoxin export ATP-binding protein LtxB	NO	NO	NO	-1.01141	0.00181298	329	294	477	272	498	534	31.499	25.422	36.726	16.163	26.803	29.989	1105	963	915	849	892	866	914	781	1028	0.0730092	0.679464	1691.63	1754.61	1698.91	1745.83	1769.62	1731.69	0.0338894	0.921812	1691.53	1754.59	1698.93	1778.59	1735.7	1632.59
EC19_02951	1 - chromosome	cobB	protein deacetylase, Sir2	NO	NO	NO	-1.01147	3.78942e-05	695	830	983	780	1053	1096	66.54	71.768	75.685	46.35	56.674	61.55	40	28	14	17	15	18	24	23	36	-0.351834	0.752249	61.235	51.017	25.994	34.958	29.758	35.994	0.259936	0.834603	61.232	51.016	25.995	46.703	51.115	57.172
EC19_00610	1 - chromosome	yraR	putative nucleoside-diphosphate-sugar epimerase	NO	NO	NO	-1.01156	0.000870988	1543	1654	1841	2206	2251	1496	147.729	143.018	141.746	131.087	121.152	84.013	10	6	7	11	12	11	4	6	20	0.812677	0.52975	15.309	10.932	12.997	22.62	23.807	21.996	0.321549	0.912212	15.308	10.932	12.997	7.784	13.334	31.762
EC19_01287	1 - chromosome	pssA	phosphatidylserine synthase	NO	NA	NA	-1.01199	0.000225345	4789	5026	6740	6646	6585	5826	458.505	434.588	518.94	394.925	354.413	327.181	0	0	0	0	0	0	0	0	0	NA	NA	NA	NA	NA	NA	NA	NA	NA	NA	NA	NA	NA	NA	NA	NA
EC19_00098	1 - chromosome	tdh	threonine dehydrogenase	NO	NO	NO	-1.01306	0.000142295	1883	2603	3017	2868	3099	2608	180.281	225.076	232.291	170.425	166.792	146.462	87	61	66	72	49	51	51	73	72	-0.0652222	0.944546	133.187	111.143	122.544	148.056	97.21	101.982	0.0183743	0.989355	133.179	111.142	122.546	99.243	162.236	114.345
EC19_01757	1 - chromosome	fbaB	fructose bisphosphate aldolase monomer	NO	NO	NO	-1.0134	0.000188951	10436	12123	11652	13111	13121	13544	999.157	1048.25	897.135	779.094	706.188	760.614	72	94	74	46	79	71	71	48	99	-0.0353072	0.977243	110.224	171.27	137.398	94.591	156.726	141.975	0.0274697	0.985832	110.217	171.268	137.4	138.162	106.676	157.224
EC19_04307	1 - chromosome	pepA	aminopeptidase A/I	NO	NO	NO	-1.01534	7.10512e-05	1806	2134	2431	2486	2614	2260	172.909	184.522	187.173	147.725	140.689	126.919	80	71	57	29	25	40	35	32	66	-0.888664	0.014358	122.471	129.364	105.833	59.634	49.597	79.986	-0.496695	0.348977	122.464	129.362	105.835	68.108	71.117	104.816
EC19_00475	1 - chromosome	tsaC	protein involved in synthesis of threonylcarbamoyladenosine-modified tRNA	NO	NA	NA	-1.01814	0.000255983	1736	2304	2327	2682	2537	2127	166.207	199.222	179.165	159.372	136.544	119.45	0	0	0	0	0	0	0	0	0	NA	NA	NA	NA	NA	NA	NA	NA	NA	NA	NA	NA	NA	NA	NA	NA
EC19_03974	1 - chromosome	nlpE	outer membrane lipoprotein NlpE, involved in surface sensing	NO	NO	NO	-1.01884	5.29808e-05	1040	1272	1135	1171	1404	1429	99.571	109.987	87.388	69.584	75.565	80.251	41	23	38	43	37	37	48	44	71	0.488446	0.40266	62.766	41.906	70.556	88.422	73.403	73.987	0.858626	0.0389536	62.763	41.906	70.557	93.405	97.786	112.756
EC19_02811	1 - chromosome	pth	peptidyl-tRNA hydrolase	NO	NA	NA	-1.01987	8.58281e-05	486	574	562	647	606	624	46.53	49.633	43.271	38.447	32.616	35.043	0	0	0	0	0	0	0	0	0	NA	NA	NA	NA	NA	NA	NA	NA	NA	NA	NA	NA	NA	NA	NA	NA
EC19_01949	1 - chromosome	mbtI	Salicylate synthase	NO	NO	NO	-1.01997	0.129211	1958	2623	538	930	2201	2162	187.462	226.805	41.423	55.263	118.46	121.415	44	25	38	11	27	13	23	18	33	-0.859328	0.177861	67.359	45.551	70.556	22.62	53.565	25.995	-0.341497	0.720683	67.355	45.55	70.557	44.757	40.003	52.408
EC19_04158	1 - chromosome	ileS	isoleucyl-tRNA synthetase	NO	NA	NA	-1.02228	0.00013617	9140	12566	12210	11621	14656	12755	875.076	1086.56	940.098	690.554	788.804	716.305	0	0	0	0	0	3	0	0	0	NA	NA	NA	NA	NA	NA	NA	NA	NA	NA	NA	NA	NA	NA	NA	NA
EC19_01543	1 - chromosome		BLAST: NAD-dependent nucleotide-sugar epimerase protein YfcH	NO	NO	NO	-1.02327	4.54493e-05	2421	2672	3241	2918	3645	3048	231.79	231.042	249.538	173.396	196.178	171.172	16	12	6	13	13	7	7	7	11	0.239196	0.917421	24.494	21.864	11.14	26.732	25.79	13.998	-0.196102	0.957213	24.493	21.864	11.141	13.622	15.557	17.469
EC19_00503	1 - chromosome	ydjH_1	putative kinase	NO	NO	NO	-1.02455	5.12885e-05	449	510	670	597	672	593	42.988	44.099	51.586	35.475	36.168	33.302	66	52	33	53	59	64	34	34	63	0.517365	0.22038	101.038	94.745	61.272	108.986	117.049	127.977	-0.0273189	0.988205	101.033	94.744	61.273	66.162	75.562	100.051
EC19_04454	1 - chromosome	prsF	Minor fimbrial protein PrsF	NO	NO	NO	-1.02687	0.00105568	48	51	61	47	74	65	4.596	4.41	4.697	2.793	3.983	3.65	1147	1055	1011	895	776	863	1049	867	1162	-0.0776584	0.679464	1755.92	1922.23	1877.15	1840.42	1539.49	1725.69	0.103709	0.618124	1755.82	1922.21	1877.18	2041.3	1926.83	1845.39
EC19_00472	1 - chromosome		BLAST: Winged helix domain-containing and DNA protecting protein DprA	NO	NO	NO	-1.0283	0.000343178	6500	6858	7747	8959	8092	7255	622.319	592.997	596.473	532.37	435.521	407.432	77	60	55	45	74	45	42	48	54	0.00689863	0.993177	117.878	109.321	102.12	92.535	146.807	89.984	-0.251425	0.701721	117.871	109.32	102.122	81.73	106.676	85.758
EC19_04696	1 - chromosome	rsd	stationary phase protein, binds sigma 70 RNA polymerase subunit	NO	NO	NO	-1.02837	0.000230444	4964	6195	6153	7110	6792	5964	475.26	535.669	473.745	422.497	365.554	334.931	38	38	29	27	31	32	29	23	27	0.0531288	0.972471	58.174	69.237	53.845	55.521	61.5	63.989	-0.241202	0.815693	58.17	69.236	53.846	56.432	51.115	42.879
EC19_02473	1 - chromosome	uidR	UidR DNA-binding transcriptional repressor	NO	NO	NO	-1.02913	0.00077167	2635	1983	3116	3117	2868	2775	252.278	171.466	239.914	185.221	154.359	155.84	27	30	17	15	10	15	19	7	18	-0.589135	0.546105	41.334	54.661	31.564	30.845	19.839	29.995	-0.599282	0.618483	41.331	54.66	31.565	36.973	15.557	28.586
EC19_02398	1 - chromosome		BLAST: DUF1870 family DNA-binding cytoplasmic protein YdiL	NO	NO	NO	-1.03014	0.0013966	90	74	125	88	109	132	8.617	6.399	9.624	5.229	5.867	7.413	215	165	179	161	196	169	197	149	241	0.177266	0.602239	329.14	300.634	332.354	331.07	388.84	337.94	0.231753	0.532811	329.121	300.631	332.36	383.351	331.139	382.737
EC19_00874	1 - chromosome		BLAST: Putative transposase for IS629	NO	NO	NO	-1.03032	2.23327e-05	825	916	1017	917	1083	1181	78.987	79.205	78.303	54.491	58.288	66.323	68	69	83	84	58	67	60	55	88	0.19022	0.756731	104.1	125.719	154.108	172.732	115.065	133.976	0.0601547	0.967723	104.094	125.718	154.111	116.757	122.233	139.754
EC19_01719	1 - chromosome	osmF	YehW/YehX/YehY/YehZ ABC transporter	NO	NO	NO	-1.03048	8.81061e-05	2432	2415	2535	2786	2886	2829	232.843	208.82	195.18	165.552	155.328	158.873	19	9	16	6	7	8	8	14	15	-0.712637	0.602239	29.087	16.398	29.708	12.338	13.887	15.997	-0.0820043	0.985623	29.085	16.398	29.708	15.568	31.114	23.822
EC19_02926	1 - chromosome		BLAST: Ead/Ea22-like family phage protein	NO	NO	NO	-1.03128	0.00141719	47	49	52	43	70	59	4.5	4.237	4.004	2.555	3.767	3.313	55	49	41	34	33	34	51	29	47	-0.245327	0.734396	84.199	89.279	76.126	69.915	65.468	67.988	-0.041348	0.985623	84.194	89.278	76.127	99.243	64.45	74.642
EC19_04295	1 - chromosome	intB_4	KpLE2 phage-like element; predicted integrase	NO	NA	NA	-1.03176	0.00107273	339	234	416	349	350	410	32.456	20.233	32.03	20.739	18.837	23.025	4	0	7	6	6	2	9	4	5	NA	NA	NA	NA	NA	NA	NA	NA	NA	NA	NA	NA	NA	NA	NA	NA
EC19_01487	1 - chromosome	emrK	EmrKY-TolC multidrug efflux transport system - membrane fusion protein	NO	NO	NO	-1.0337	0.0021207	60	79	71	55	85	106	5.744	6.831	5.467	3.268	4.575	5.953	880	681	649	677	730	618	755	593	759	0.14012	0.406841	1347.18	1240.8	1205.02	1392.14	1448.23	1235.78	0.0957108	0.710583	1347.1	1240.79	1205.04	1469.19	1317.89	1205.38
EC19_00824	1 - chromosome	rffD_1	UDP-N-acetyl-D-mannosaminuronic acid dehydrogenase	NO	NO	NO	-1.03546	0.00469007	301	650	356	364	473	608	28.818	56.204	27.41	21.63	25.457	34.145	1594	1372	1389	1405	1487	1388	1525	1253	1665	0.242159	0.000804222	2440.23	2499.81	2578.99	2889.15	2950.02	2775.51	0.193147	0.0448954	2440.09	2499.79	2579.04	2967.57	2784.68	2644.22
EC19_02410	1 - chromosome	sufE	sulfur acceptor that activates SufS cysteine desulfurase	NO	NO	NO	-1.0355	8.80676e-05	1264	1117	1599	1281	1655	1609	121.017	96.585	123.114	76.121	89.074	90.359	13	8	7	5	6	5	7	5	4	-0.470079	0.818841	19.902	14.576	12.997	10.282	11.903	9.998	-0.63493	0.761118	19.9	14.576	12.997	13.622	11.112	6.352
EC19_03346	1 - chromosome	mntS	Small protein MntS	NO	NA	NA	-1.03571	0.00301346	4134	3635	4222	2923	7048	4752	395.795	314.311	325.069	173.693	379.332	266.866	0	0	1	0	1	0	1	0	0	NA	NA	NA	NA	NA	NA	NA	NA	NA	NA	NA	NA	NA	NA	NA	NA
EC19_01504	1 - chromosome	sixA	phosphohistidine phosphatase	NO	YES	NO	-1.0373	0.0020811	13156	9408	16819	15753	14949	13219	1259.57	813.49	1294.96	936.089	804.573	742.362	18	11	20	0	0	6	4	4	14	-3.5333	0.00783273	27.556	20.042	37.135	0	0	11.998	-1.04628	0.474586	27.554	20.042	37.135	7.784	8.89	22.234
EC19_04759	1 - chromosome		BLAST: InsA N-terminal domain-containing ytoplasmic protein	NO	NO	NO	-1.0375	6.53639e-05	202	214	278	235	267	289	19.34	18.504	21.404	13.964	14.37	16.23	1045	969	878	783	770	748	769	704	1008	-0.0616637	0.768388	1599.78	1765.54	1630.21	1610.11	1527.58	1495.73	-0.0551242	0.847463	1599.68	1765.52	1630.23	1496.43	1564.58	1600.82
EC19_01862	1 - chromosome		BLAST: DNA polymerase III subunit gamma/tau	NO	NO	NO	-1.03782	0.104217	645	191	239	209	727	263	61.753	16.515	18.402	12.419	39.128	14.77	352	208	259	227	250	252	244	221	295	0.116282	0.751418	538.871	378.98	480.892	466.788	495.969	503.91	0.0768842	0.887929	538.84	378.977	480.9	474.811	491.153	468.495
EC19_03208	1 - chromosome	elmGT	Elloramycin glycosyltransferase ElmGT	NO	NO	NO	-1.03883	0.000597904	2905	5013	4510	3450	5803	4921	278.129	433.464	347.243	205.009	312.324	276.357	44	45	47	25	39	44	55	32	59	-0.0896567	0.938865	67.359	81.991	87.266	51.408	77.371	87.984	0.258946	0.726718	67.355	81.99	87.268	107.027	71.117	93.699
EC19_04446	1 - chromosome		BLAST: Only matched to Collagen, type XII, alpha 1a from Blennius fasciatus (very poor match)	NO	NO	NO	-1.03904	0.0301066	585	361	442	295	451	1017	56.009	31.215	34.031	17.53	24.273	57.113	101	86	83	105	89	97	78	67	97	0.370357	0.265118	154.619	156.694	154.108	215.915	176.565	193.965	0.00794952	0.99545	154.61	156.692	154.111	151.784	148.901	154.047
EC19_02653	1 - chromosome	ydbK	putative pyruvate:flavodoxin oxidoreductase	NO	NO	NO	-1.03933	0.000242878	6680	8780	8526	9529	9656	8085	639.552	759.188	656.452	566.241	519.698	454.043	123	109	81	77	115	110	78	86	125	0.207204	0.669874	188.299	198.6	150.395	158.338	228.146	219.961	0.0504029	0.971004	188.288	198.599	150.397	151.784	191.127	198.515
EC19_02674	1 - chromosome	mppA	murein tripeptide ABC transporter OppBCDFMppA - periplasmic binding protein	NO	NO	NO	-1.03933	5.12062e-05	1906	2099	2932	2343	2759	2707	182.483	181.496	225.747	139.228	148.493	152.022	286	211	227	252	306	307	241	199	286	0.521728	0.00123178	437.833	384.446	421.477	518.197	607.066	613.891	0.172065	0.634412	437.808	384.443	421.484	468.973	442.26	454.202
EC19_02966	1 - chromosome	lpoB	outer membrane lipoprotein - activator of PBP1B activity	NO	NA	NO	-1.03993	5.24232e-05	2201	2500	2807	2884	2906	2745	210.727	216.17	216.122	171.376	156.404	154.156	9	9	6	1	1	3	11	8	6	NA	NA	NA	NA	NA	NA	NA	NA	0.150728	0.976534	13.777	16.398	11.141	21.405	17.779	9.529
EC19_02123	1 - chromosome	uspC	universal stress protein	NO	NO	NO	-1.04216	6.3231e-05	775	920	1024	929	947	1235	74.2	79.55	78.842	55.204	50.969	69.356	30	28	25	30	27	22	33	19	33	0.186248	0.867387	45.927	51.017	46.418	61.69	53.565	43.992	0.183873	0.888608	45.924	51.016	46.419	64.216	42.226	52.408
EC19_04091	1 - chromosome	murF	D-alanyl-D-alanine-adding enzyme	NO	NA	NA	-1.04316	0.00030039	1637	2130	3079	1933	2976	2765	156.729	184.177	237.065	114.864	160.172	155.279	0	0	0	0	0	0	0	0	0	NA	NA	NA	NA	NA	NA	NA	NA	NA	NA	NA	NA	NA	NA	NA	NA
EC19_00552	1 - chromosome	npr_2	phosphocarrier protein HPr-like NPr, nitrogen related, exchanges phosphate with Enzyme I, Hpr	NO	NO	NO	-1.04746	5.96163e-05	464	642	600	533	657	751	44.424	55.512	46.196	31.672	35.361	42.175	12	4	2	17	14	14	15	3	0	1.76731	0.060992	18.371	7.288	3.713	34.958	27.774	27.995	-0.872266	0.798335	18.37	7.288	3.714	29.189	6.667	0
EC19_04452	1 - chromosome		BLAST: Putative transposase for IS629	NO	NO	NO	-1.0481	1.8758e-05	935	1001	1119	1016	1217	1246	89.518	86.554	86.156	60.374	65.5	69.974	79	68	71	76	62	59	59	65	83	0.112082	0.884598	120.94	123.897	131.828	156.281	123	117.979	0.0863129	0.928186	120.933	123.896	131.83	114.811	144.457	131.814
EC19_04406	1 - chromosome	miaA	tRNA(i6A37) synthase	NO	YES	YES	-1.04838	0.000185973	21365	23832	25206	26172	27511	26167	2045.51	2060.7	1940.71	1555.22	1480.67	1469.51	24	18	22	6	7	2	1	7	4	-1.86765	0.033444	36.741	32.796	40.848	12.338	13.887	3.999	-2.41836	0.0234937	36.739	32.796	40.849	1.946	15.557	6.352
EC19_03871	1 - chromosome	pic	Serine protease pic autotransporter	NO	NO	NO	-1.04866	4.24848e-05	2624	3171	3787	2927	4052	3904	251.225	274.19	291.577	173.931	218.084	219.244	1126	1046	969	860	944	824	976	831	1082	0.0093534	0.981059	1723.78	1905.83	1799.17	1768.45	1872.78	1647.71	0.0453939	0.874486	1723.68	1905.82	1799.2	1899.24	1846.82	1718.34
EC19_02644	1 - chromosome	ynbA	YnbA	NO	NO	NO	-1.05212	0.00027384	101	99	110	95	129	128	9.67	8.56	8.469	5.645	6.943	7.188	234	137	146	159	192	168	167	127	153	0.291396	0.319427	358.227	249.617	271.082	326.957	380.904	335.94	-0.0261925	0.985623	358.206	249.615	271.087	324.973	282.246	242.982
EC19_03055	1 - chromosome	putP	proline:Na+ symporter	NO	NO	NO	-1.05246	0.00128858	1463	1198	2130	1235	1946	2271	140.07	103.589	163.997	73.387	104.736	127.536	79	88	84	70	74	70	64	50	72	0.0474397	0.961467	120.94	160.338	155.965	143.943	146.807	139.975	-0.256364	0.661464	120.933	160.336	155.968	124.541	111.12	114.345
EC19_03577	1 - chromosome	ybdK	carboxylate-amine ligase	NO	NO	NO	-1.05568	0.000570019	5198	4528	6270	6716	5940	5321	497.663	391.527	482.753	399.084	319.698	298.821	36	34	43	44	36	43	38	36	42	0.396983	0.525952	55.112	61.949	79.839	90.479	71.42	85.985	0.216491	0.81475	55.109	61.948	79.841	73.946	80.007	66.701
EC19_04338	1 - chromosome	yjfF	galactofuranose / galactospyranose ABC transporter - putative membrane subunit	NO	NO	NO	-1.0575	1.67065e-05	734	821	965	867	1033	936	70.274	70.99	74.299	51.52	55.597	52.565	76	64	76	56	53	63	42	50	92	-0.0582759	0.953479	116.347	116.609	141.111	115.155	105.145	125.978	-0.103631	0.920862	116.34	116.608	141.114	81.73	111.12	146.107
EC19_03313	1 - chromosome	grxA	Glutaredoxin 1	NO	NO	NO	-1.059	0.0179	51	26	52	48	35	59	4.883	2.248	4.004	2.852	1.884	3.313	22	25	29	22	23	31	33	33	31	0.27884	0.780345	33.679	45.551	53.845	45.239	45.629	61.989	0.518167	0.543489	33.678	45.55	53.846	64.216	73.34	49.232
EC19_00757	1 - chromosome		BLAST: DUF3828 domain-containing protein	NO	NO	NO	-1.05906	2.6979e-05	558	550	699	613	695	723	53.424	47.557	53.819	36.426	37.406	40.603	149	109	115	126	120	116	144	121	175	0.225953	0.555832	228.102	198.6	213.524	259.098	238.065	231.959	0.406095	0.156418	228.089	198.599	213.527	280.216	268.912	277.921
EC19_02493	1 - chromosome	ydgD	putative peptidase	NO	NO	NO	-1.06226	0.000258309	3165	2501	3926	3180	3971	3522	303.021	216.256	302.279	188.965	213.724	197.791	69	63	22	40	52	45	38	56	45	0.2254	0.803553	105.631	114.787	40.848	82.253	103.162	89.984	0.10136	0.957471	105.625	114.786	40.849	73.946	124.455	71.465
EC19_04752	1 - chromosome	fsaB	fructose 6-phosphate aldolase 2	NO	NO	NO	-1.06338	7.93833e-05	218	318	358	281	343	371	20.872	27.497	27.564	16.698	18.461	20.835	42	38	21	23	30	21	32	33	48	-0.148284	0.916109	64.297	69.237	38.991	47.296	59.516	41.993	0.359476	0.670857	64.293	69.236	38.992	62.27	73.34	76.23
EC19_02886	1 - chromosome		BLAST: Head stabilisation protein (Head protein Gp3)	NO	NA	NA	-1.0635	0.0277798	46	56	63	29	65	116	4.404	4.842	4.851	1.723	3.498	6.514	0	1	3	0	2	4	2	3	6	NA	NA	NA	NA	NA	NA	NA	NA	NA	NA	NA	NA	NA	NA	NA	NA
EC19_02017	1 - chromosome		BLAST: Uncharacterised protein from E. coli, also matched to a Protein kinase domain-containing protein from Gigaspora rosea (very poor hit)	NO	NO	NO	-1.06362	0.0565976	3	9	4	4	8	5	0.287	0.778	0.308	0.238	0.431	0.281	133	86	105	74	99	79	132	87	130	-0.0931637	0.898831	203.608	156.694	194.956	152.169	196.404	157.972	0.273211	0.561511	203.596	156.692	194.96	256.865	193.35	206.455
EC19_02483	1 - chromosome	yedW_4	putative DNA-binding response regulator in two-component system with YedV	NO	NO	NO	-1.06501	0.0005426	672	1234	844	918	995	1088	64.338	106.701	64.983	54.55	53.552	61.101	23	13	32	13	13	16	26	24	18	-0.323578	0.807434	35.21	23.686	59.415	26.732	25.79	31.994	0.198765	0.906369	35.208	23.686	59.416	50.595	53.338	28.586
EC19_03531	1 - chromosome	crcB_1	F- efflux transporter / involved in resistance to camphor-induced chromosome decondensation	NO	NO	NO	-1.06891	0.00116455	931	769	866	1114	784	998	89.135	66.494	66.677	66.197	42.196	56.046	13	18	15	14	14	4	9	7	13	-0.393466	0.811454	19.902	32.796	27.851	28.789	27.774	7.999	-0.446273	0.788743	19.9	32.796	27.851	17.514	15.557	20.646
EC19_01540	1 - chromosome	hisQ	lysine / arginine / ornithine ABC transporter / histidine ABC transporter - membrane subunit	NO	NO	NO	-1.07065	0.000376351	1729	1878	2704	1612	2665	2876	165.537	162.387	208.192	95.79	143.433	161.512	16	13	11	8	7	7	7	7	9	-0.553439	0.705919	24.494	23.686	20.424	16.451	13.887	13.998	-0.593696	0.709009	24.493	23.686	20.424	13.622	15.557	14.293
EC19_01631	1 - chromosome	ompC	outer membrane porin C	NO	NO	NO	-1.07332	0.000133757	10962	14531	15496	15176	15205	14797	1049.52	1256.46	1193.1	901.802	818.351	830.981	83	71	85	50	22	46	57	37	59	-0.827737	0.0253909	127.063	129.364	157.822	102.817	43.645	91.984	-0.476897	0.294155	127.056	129.362	157.824	110.919	82.229	93.699
EC19_03456	1 - chromosome		BLAST: GTP cyclohydrolase 1 type 2 homolog protein	NO	NO	NO	-1.07394	0.000300784	1079	1223	1201	931	1372	1735	103.305	105.75	92.47	55.323	73.843	97.435	41	29	57	26	21	16	25	33	33	-0.697703	0.260857	62.766	52.839	105.833	53.465	41.661	31.994	-0.270302	0.788717	62.763	52.838	105.835	48.649	73.34	52.408
EC19_02564	1 - chromosome	yddA	YddA complex	NO	NO	NO	-1.07457	0.00077167	98	103	157	94	146	160	9.383	8.906	12.088	5.586	7.858	8.985	1157	812	769	836	764	840	998	773	1047	0.106291	0.589599	1771.23	1479.48	1427.82	1719.1	1515.68	1679.7	0.212145	0.169958	1771.13	1479.47	1427.85	1942.05	1717.92	1662.76
EC19_04555	1 - chromosome	alsE	allulose-6-phosphate 3-epimerase	NO	NO	NO	-1.07498	0.000401652	82	93	84	90	95	103	7.851	8.042	6.468	5.348	5.113	5.784	40	31	42	21	15	27	23	20	59	-0.589466	0.380173	61.235	56.483	77.983	43.183	29.758	53.99	-0.0567288	0.982479	61.232	56.482	77.984	44.757	44.448	93.699
EC19_02512	1 - chromosome	ydfJ_1	putative transporter	NO	NO	NO	-1.07533	0.000100129	251	253	310	286	354	270	24.031	21.876	23.868	16.995	19.053	15.163	704	549	485	419	534	433	532	429	536	-0.0612527	0.856659	1077.74	1000.29	900.513	861.605	1059.39	865.846	-0.0467576	0.918356	1077.68	1000.28	900.528	1035.24	953.414	851.231
EC19_03128	1 - chromosome	pepN	aminopeptidase N	NO	NO	NO	-1.077	8.21518e-05	8511	10990	12697	11276	12429	11642	814.855	950.282	977.594	670.053	668.944	653.8	123	88	123	72	97	100	86	80	88	-0.0432704	0.963534	188.299	160.338	228.377	148.056	192.436	199.964	-0.217736	0.687179	188.288	160.336	228.381	167.351	177.793	139.754
EC19_00096	1 - chromosome	rfaD	ADP-L-glycero-D-mannoheptose-6-epimerase	NO	NA	NA	-1.07764	8.98499e-05	5032	5794	6818	6735	6604	6134	481.77	500.995	524.946	400.213	355.435	344.478	0	0	0	0	0	0	0	0	0	NA	NA	NA	NA	NA	NA	NA	NA	NA	NA	NA	NA	NA	NA	NA	NA
EC19_00898	1 - chromosome	iucB_1	N(6)-hydroxylysine O-acetyltransferase	NO	NO	NO	-1.07933	0.000138198	247	312	442	289	415	395	23.648	26.978	34.031	17.173	22.336	22.183	21	28	18	21	32	23	14	10	32	0.456566	0.599577	32.149	51.017	33.421	43.183	63.484	45.992	-0.138358	0.95737	32.147	51.016	33.422	27.243	22.224	50.82
EC19_02650	1 - chromosome	ldhA	D-lactate dehydrogenase - fermentative	NO	NO	NO	-1.07957	0.000222984	1469	1955	1543	1899	1916	1677	140.644	169.045	118.802	112.844	103.121	94.178	18	7	5	16	12	9	11	5	13	0.654976	0.640587	27.556	12.754	9.284	32.901	23.807	17.997	0.212005	0.951873	27.554	12.754	9.284	21.405	11.112	20.646
EC19_02208	1 - chromosome	ybcY_1	DLP12 prophage; predicted SAM-dependent methyltransferase	NO	NO	NO	-1.0837	3.17192e-05	418	448	606	500	540	576	40.02	38.738	46.658	29.711	29.063	32.347	214	191	168	160	171	142	197	140	228	-0.0113862	0.989041	327.609	348.006	311.93	329.014	339.243	283.949	0.139052	0.749526	327.59	348.003	311.935	383.351	311.137	362.091
EC19_02396	1 - chromosome	ydiN	putative inner membrane protein YdiN	NO	NO	NO	-1.08853	0.00617791	19	20	35	21	25	35	1.819	1.729	2.695	1.248	1.346	1.966	1425	1208	957	926	1066	977	1199	892	1229	-0.00170114	0.994188	2181.51	2201	1776.89	1904.17	2114.81	1953.65	0.0552625	0.853014	2181.38	2200.98	1776.92	2333.19	1982.39	1951.8
EC19_02119	1 - chromosome	araG	arabinose ABC transporter - ATP binding subunit	NO	NO	NO	-1.08892	2.02871e-05	1042	1187	1439	1139	1566	1348	99.762	102.637	110.795	67.683	84.284	75.702	47	43	39	15	21	27	32	27	44	-0.784512	0.126989	71.952	78.347	72.412	30.845	41.661	53.99	-0.155792	0.887929	71.947	78.346	72.414	62.27	60.005	69.877
EC19_03809	1 - chromosome	ykgF	putative amino acid dehydrogenase with NAD(P)-binding domain and ferridoxin-like domain protein	NO	NO	NO	-1.09252	0.000133328	210	214	285	193	301	292	20.106	18.504	21.943	11.469	16.2	16.398	95	111	110	108	103	113	94	99	142	0.316671	0.382295	145.434	202.244	204.24	222.084	204.339	225.96	0.254591	0.618483	145.426	202.243	204.243	182.919	220.019	225.513
EC19_03690	1 - chromosome	bolA	BolA DNA-binding transcriptional dual regulator	NO	NO	NO	-1.09279	0.00112192	34590	30164	30525	37688	31304	36344	3311.69	2608.22	2350.24	2239.53	1684.82	2041.03	26	16	45	32	27	53	47	22	67	0.699911	0.260857	39.803	29.152	83.553	65.803	53.565	105.981	0.871247	0.168038	39.801	29.152	83.554	91.459	48.893	106.404
EC19_02922	1 - chromosome		BLAST: Putative transposase for IS629 OrfB protein	NO	NO	NO	-1.09388	2.84224e-05	685	878	910	765	899	1064	65.583	75.919	70.065	45.459	48.385	59.753	107	61	68	76	71	75	65	52	105	0.200988	0.714647	163.805	111.143	126.257	156.281	140.855	149.973	0.0774485	0.945847	163.795	111.142	126.26	126.486	115.565	166.752
EC19_03280	1 - chromosome	clpA	ClpAXP	NO	YES	NO	-1.09924	0.000181132	20478	26425	25367	25743	28700	24495	1960.59	2284.91	1953.11	1529.72	1544.67	1375.61	100	74	67	9	18	11	46	35	44	-2.39743	1.99e-06	153.088	134.83	124.401	18.507	35.71	21.996	-0.774052	0.0255397	153.08	134.828	124.403	89.513	77.784	69.877
EC19_02393	1 - chromosome	ydiF_1	fused predicted acetyl-CoA:acetoacetyl-CoA transferase: alpha subunit/beta subunit	NO	NO	NO	-1.10216	0.000975422	59	81	111	68	93	112	5.649	7.004	8.546	4.041	5.005	6.29	701	523	490	464	546	414	516	434	532	-0.0039627	0.991236	1073.15	952.917	909.796	954.14	1083.2	827.853	-0.0404132	0.935967	1073.09	952.908	909.812	1004.11	964.526	844.879
EC19_00124	1 - chromosome	yibF	glutathione transferase-like protein possibly involved in selenium metabolism	NO	NO	NO	-1.10252	0.000110406	2993	3026	3279	3554	3580	3062	286.554	261.652	252.464	211.189	192.68	171.958	17	11	11	14	12	14	20	15	16	0.306418	0.841581	26.025	20.042	20.424	28.789	23.807	27.995	0.523236	0.687179	26.024	20.042	20.424	38.919	33.336	25.41
EC19_00894	1 - chromosome		BLAST: Putative transposase for IS629	NO	NO	NO	-1.10969	1.9143e-05	863	947	984	863	1058	1140	82.625	81.885	75.762	51.282	56.943	64.021	108	61	75	64	75	56	68	43	96	-0.0422893	0.971456	165.336	111.143	139.255	131.605	148.791	111.98	-0.0773568	0.950729	165.326	111.142	139.257	132.324	95.564	152.459
EC19_04811	1 - chromosome	fdoG_1	formate dehydrogenase-O, alpha subunit	NO	NO	NO	-1.10993	0.000132241	7226	8480	11832	8225	11775	9638	691.827	733.248	910.994	488.753	633.745	541.258	97	85	76	54	65	71	83	60	87	-0.177767	0.758179	148.496	154.872	141.111	111.042	128.952	141.975	-0.00240787	0.999709	148.487	154.87	141.114	161.513	133.345	138.166
EC19_02814	1 - chromosome	dhaK	dihydroxyacetone kinase subunit K	NO	NO	NO	-1.10995	1.73563e-05	435	562	572	490	646	571	41.647	48.595	44.041	29.117	34.768	32.067	22	23	18	16	25	19	15	12	26	0.185987	0.897094	33.679	41.906	33.421	32.901	49.597	37.993	-0.0920692	0.979941	33.678	41.906	33.422	29.189	26.669	41.291
EC19_04637	1 - chromosome	malM	maltose regulon periplasmic protein	NO	NO	NO	-1.11059	3.10267e-05	418	402	486	442	517	460	40.02	34.76	37.419	26.265	27.826	25.833	28	22	17	17	16	24	20	18	27	0.0281666	0.989041	42.865	40.084	31.564	34.958	31.742	47.991	0.132718	0.946269	42.862	40.084	31.565	38.919	40.003	42.879
EC19_00321	1 - chromosome	glgC	glucose-1-phosphate adenylyltransferase	NO	NO	NO	-1.11099	5.1855e-05	4112	5941	5740	5225	6060	5689	393.688	513.706	441.946	310.485	326.156	319.487	49	41	46	25	13	30	34	38	33	-0.800293	0.122692	75.013	74.703	85.409	51.408	25.79	59.989	-0.229513	0.796027	75.009	74.702	85.411	66.162	84.452	52.408
EC19_01230	1 - chromosome	proV	glycine betaine / proline ABC transporter - ATP binding subunit	NO	NO	NO	-1.11106	0.00418726	58	49	109	68	93	65	5.553	4.237	8.392	4.041	5.005	3.65	841	786	750	638	644	672	702	571	779	-0.0144509	0.972471	1287.47	1432.11	1392.55	1311.94	1277.62	1343.76	-0.0461817	0.896305	1287.4	1432.1	1392.57	1366.05	1269	1237.14
EC19_03826	1 - chromosome	ecpR	MatA DNA-binding transcriptional dual regulator	NO	NO	NO	-1.11267	0.000461934	389	574	435	402	467	661	37.243	49.633	33.492	23.888	25.135	37.121	508	418	420	336	448	469	384	331	535	0.15096	0.54604	777.689	761.605	779.826	690.929	888.776	937.833	0.0529694	0.906369	777.644	761.598	779.839	747.243	735.618	849.643
EC19_00476	1 - chromosome	aroE	shikimate dehydrogenase	NO	YES	NO	-1.11326	0.000132151	3215	3293	4063	4166	3789	3475	307.808	284.739	312.827	247.556	203.929	195.152	40	32	37	4	3	5	19	19	18	-2.78842	0.00046629	61.235	58.305	68.699	8.225	5.952	9.998	-0.793912	0.228957	61.232	58.304	68.7	36.973	42.226	28.586
EC19_01268	1 - chromosome	yfiR	putative periplasmic protein involved in swarming motility	NO	NO	NO	-1.11354	0.000355396	2069	1918	2444	1846	2113	3204	198.089	165.845	188.174	109.695	113.724	179.933	163	125	107	85	122	143	122	79	146	0.0713381	0.924964	249.534	227.753	198.67	174.789	242.033	285.949	-0.0281929	0.985623	249.52	227.751	198.673	237.405	175.57	231.865
EC19_00933	1 - chromosome	ansB	asparaginase II	NO	NO	NO	-1.11444	0.000226022	1250	1256	2149	1597	1785	1508	119.677	108.604	165.46	94.898	96.071	84.687	97	78	58	86	79	43	64	54	86	0.056137	0.960767	148.496	142.118	107.69	176.845	156.726	85.985	-0.0128339	0.991151	148.487	142.116	107.692	124.541	120.01	136.578
EC19_02621	1 - chromosome	ydcN	putative DNA-binding transcriptional regulator	NO	NO	NO	-1.11584	4.55812e-05	246	315	327	322	336	302	23.552	27.237	25.177	19.134	18.084	16.96	3	8	8	3	5	12	11	12	4	0.302722	0.921233	4.593	14.576	14.854	6.169	9.919	23.996	0.565519	0.814747	4.592	14.576	14.854	21.405	26.669	6.352
EC19_04402	1 - chromosome	hflC_2	regulator of FtsH protease	NO	NO	NO	-1.11584	4.02616e-05	6059	6590	8532	6848	8228	7701	580.097	569.823	656.914	406.928	442.841	432.478	30	23	26	20	14	25	8	17	15	-0.182671	0.893358	45.927	41.906	48.275	41.127	27.774	49.991	-0.870422	0.346213	45.924	41.906	48.276	15.568	37.781	23.822
EC19_05087	2 - 107.8kb plasmid		BLAST: conjugal transfer protein TrbD	NO	NO	NO	-1.11865	0.0707383	1	3	5	3	4	2	0.096	0.259	0.385	0.178	0.215	0.112	233	257	192	273	277	281	217	249	335	0.562157	0.000798652	356.696	468.259	356.492	561.38	549.533	561.9	0.39752	0.0911639	356.675	468.255	356.498	422.27	553.38	532.02
EC19_02068	1 - chromosome	dsrB	BLAST: Protein DsrB	NO	NO	NO	-1.12126	0.00103917	392	386	310	306	360	523	37.531	33.377	23.868	18.183	19.376	29.371	16	19	16	17	9	8	24	24	13	-0.364672	0.80312	24.494	34.618	29.708	34.958	17.855	15.997	0.310494	0.841628	24.493	34.618	29.708	46.703	53.338	20.646
EC19_02427	1 - chromosome	mdtK	multidrug efflux transporter MdtK	NO	NO	NO	-1.1233	2.0184e-05	2202	2655	2955	2695	2963	2711	210.822	229.572	227.518	160.145	159.472	152.246	19	27	9	21	8	20	30	18	25	0.103991	0.965463	29.087	49.195	16.711	43.183	15.871	39.993	0.661879	0.539127	29.085	49.194	16.711	58.378	40.003	39.703
EC19_01865	1 - chromosome		BLAST: Dynamin-type G domain-containing protein	NO	NO	NO	-1.12488	0.244503	3296	756	848	549	5839	851	315.563	65.37	65.291	32.623	314.262	47.791	91	53	56	49	51	67	47	48	69	0.0174839	0.989041	139.311	96.567	103.977	100.76	101.178	133.976	-0.102321	0.922058	139.302	96.566	103.978	91.459	106.676	109.58
EC19_01127	1 - chromosome		BLAST: 7-carboxy-7-deazaguanine synthase	NO	NO	NO	-1.12518	0.000412062	3264	2416	3305	3360	3019	3223	312.5	208.906	254.465	199.661	162.486	181	266	265	242	182	220	185	197	158	225	-0.131552	0.707359	407.215	482.836	449.328	374.253	436.453	369.934	-0.2472	0.437284	407.192	482.831	449.336	383.351	351.141	357.327
EC19_02574	1 - chromosome	maeA	malate dehydrogenase, NAD-requiring	NO	NO	NO	-1.12716	5.60242e-05	5985	5784	7604	6585	7188	6927	573.012	500.13	585.463	391.3	386.867	389.011	110	90	71	91	90	56	84	67	93	0.0494667	0.960797	168.397	163.982	131.828	187.127	178.549	111.98	0.0242663	0.985832	168.388	163.98	131.83	163.459	148.901	147.695
EC19_01274	1 - chromosome	raiA	stationary phase translation inhibitor and ribosome stability factor	NO	NO	NO	-1.12734	0.000229853	60916	60386	67192	61039	71988	70505	5832.18	5221.45	5173.39	3627.11	3874.48	3959.47	26	26	15	10	22	21	21	24	29	-0.105518	0.954735	39.803	47.373	27.851	20.563	43.645	41.993	0.328585	0.771847	39.801	47.372	27.851	40.865	53.338	46.055
EC19_02250	1 - chromosome	yebV	BLAST: DUF1480 family protein YebV	NO	NO	NO	-1.13008	0.000211194	9374	9602	9054	9301	9249	11833	897.479	830.265	697.105	552.692	497.792	664.526	18	2	0	6	8	8	7	7	2	1.58074	0.393043	27.556	3.644	0	12.338	15.871	15.997	0.786396	0.82445	27.554	3.644	0	13.622	15.557	3.176
EC19_00028	1 - chromosome	emrD	multidrug efflux transporter EmrD	NO	NO	NO	-1.13152	0.000117869	469	551	644	671	557	554	44.903	47.644	49.584	39.873	29.978	31.112	94	82	81	70	73	68	62	44	90	-0.0161995	0.98892	143.903	149.406	150.395	143.943	144.823	135.976	-0.242426	0.685192	143.895	149.404	150.397	120.649	97.786	142.931
EC19_01950	1 - chromosome	intB_3	KpLE2 phage-like element; predicted integrase	NO	NO	NO	-1.13252	8.20821e-05	6497	6497	6799	7052	7219	6972	622.031	561.782	523.483	419.05	388.535	391.539	54	55	39	50	38	61	42	37	59	0.261592	0.693768	82.668	100.211	72.412	102.817	75.387	121.978	0.0751283	0.963263	82.663	100.21	72.414	81.73	82.229	93.699
EC19_03409	1 - chromosome	galM	galactose-1-epimerase	NO	NO	NO	-1.13314	6.64082e-05	2270	2441	3020	2913	2581	2724	217.333	211.068	232.522	173.099	138.913	152.976	22	10	10	15	15	8	10	11	16	0.12955	0.954051	33.679	18.22	18.567	30.845	29.758	15.997	0.0357324	0.990021	33.678	18.22	18.568	19.459	24.447	25.41
EC19_04348	1 - chromosome	msrA	methionine sulfoxide reductase A	NO	NO	NO	-1.13462	6.38516e-05	3134	4339	3654	3703	4281	3852	300.053	375.184	281.336	220.043	230.409	216.323	57	39	24	47	33	33	36	48	39	0.212932	0.817969	87.26	71.059	44.561	96.648	65.468	65.988	0.211618	0.842964	87.255	71.058	44.562	70.054	106.676	61.937
EC19_04209	1 - chromosome		BLAST: YjjI family glycine radical enzyme	NO	NO	NO	-1.13579	1.62624e-05	1036	1142	1253	1149	1358	1164	99.188	98.746	96.474	68.277	73.089	65.369	51	56	59	46	78	40	47	45	57	0.204081	0.787983	78.075	102.033	109.547	94.591	154.742	79.986	0.0247686	0.987722	78.071	102.032	109.549	91.459	100.008	90.523
EC19_04819	1 - chromosome		BLAST: Uncharacterised protein from E. coli, also matched to HNH endonuclease and phage proteins (decent matches)	NO	NO	NO	-1.13642	2.31942e-05	473	486	675	504	640	589	45.286	42.023	51.971	29.949	34.446	33.077	18	10	15	14	13	14	14	12	26	0.222067	0.900195	27.556	18.22	27.851	28.789	25.79	27.995	0.426281	0.761118	27.554	18.22	27.851	27.243	26.669	41.291
EC19_01861	1 - chromosome		BLAST: Uncharacterised protein from E. coli, also matched to a secreted protein from Salmonella phage (poor hit)	NO	NO	NO	-1.1374	0.0131361	1228	566	633	551	1137	853	117.57	48.941	48.737	32.742	61.195	47.903	168	142	139	159	141	134	152	99	149	0.213566	0.548158	257.189	258.727	258.085	326.957	279.726	267.952	-0.0117956	0.989545	257.174	258.725	258.089	295.784	220.019	236.63
EC19_04287	1 - chromosome	nucS	Endonuclease NucS	NO	NO	NO	-1.13957	0.00027795	264	251	397	292	282	392	25.276	21.703	30.567	17.351	15.178	22.014	756	632	624	570	604	563	565	487	710	0.0548234	0.839577	1157.35	1151.52	1158.6	1172.11	1198.26	1125.8	-0.0264917	0.963329	1157.28	1151.51	1158.62	1099.46	1082.31	1127.56
EC19_04510	1 - chromosome	yjdJ	putative acyltransferase with acyl-CoA N-acyltransferase domain protein	NO	NO	NO	-1.13958	0.012115	467	215	336	227	323	531	44.711	18.591	25.87	13.489	17.384	29.82	206	160	167	175	156	147	209	151	194	0.107139	0.81212	315.362	291.523	310.073	359.859	309.485	293.948	0.21564	0.599273	315.344	291.521	310.079	406.703	335.584	308.095
EC19_02088	1 - chromosome	yedK	BLAST: Abasic site proccesing protein yedK	NO	NO	NO	-1.141	7.76999e-05	780	742	839	795	754	981	74.678	64.159	64.598	47.241	40.581	55.092	65	60	72	29	47	47	56	42	66	-0.427654	0.40266	99.508	109.321	133.684	59.634	93.242	93.983	-0.0899955	0.935967	99.502	109.32	133.687	108.973	93.341	104.816
EC19_01022	1 - chromosome	ygeW	putative carbamoyltransferase	NO	NO	NO	-1.14206	0.000100129	207	211	296	195	304	262	19.818	18.245	22.79	11.587	16.362	14.714	227	251	254	196	222	250	187	175	240	0.139263	0.700409	347.511	457.327	471.609	403.042	440.42	499.911	-0.106952	0.824204	347.491	457.323	471.617	363.892	388.922	381.148
EC19_04041	1 - chromosome	yadI_2	AgaX	NO	NO	NO	-1.14271	3.77072e-05	1075	1220	1474	1392	1333	1255	102.922	105.491	113.489	82.717	71.744	70.479	42	44	39	36	23	52	31	41	50	0.0249808	0.98801	64.297	80.169	72.412	74.028	45.629	103.981	0.11851	0.925034	64.293	80.168	72.414	60.324	91.119	79.406
EC19_00774	1 - chromosome	hybC	hydrogenase 2, large subunit	NO	NO	NO	-1.14329	0.000383798	583	633	1151	748	937	732	55.817	54.734	88.62	44.448	50.43	41.108	99	66	51	63	48	72	47	49	50	0.0386727	0.974971	151.558	120.253	94.693	129.549	95.226	143.974	-0.376983	0.543489	151.549	120.252	94.695	91.459	108.898	79.406
EC19_00395	1 - chromosome	pabA	para-aminobenzoate synthase multi-enzyme complex	NO	NO	NO	-1.14329	6.09502e-05	1278	1241	1342	1371	1505	1245	122.357	107.307	103.326	81.469	81.001	69.918	31	13	20	15	16	33	12	22	40	0.228322	0.871926	47.457	23.686	37.135	30.845	31.742	65.988	0.310113	0.823252	47.455	23.686	37.135	23.351	48.893	63.525
EC19_00353	1 - chromosome	greB	transcription elongation factor GreB	NO	NO	NO	-1.14336	4.89619e-05	519	631	661	483	688	783	49.69	54.561	50.893	28.701	37.029	43.972	8	12	19	15	14	21	20	17	14	0.72197	0.48599	12.247	21.864	35.278	30.845	27.774	41.993	0.622894	0.64314	12.246	21.864	35.278	38.919	37.781	22.234
EC19_00362	1 - chromosome	yrfG	purine nucleotidase	NO	NO	NO	-1.14434	0.000150747	2110	3172	2546	2856	2661	2688	202.014	274.276	196.027	169.712	143.218	150.955	15	22	20	33	11	12	21	23	26	0.0940043	0.968652	22.963	40.084	37.135	67.859	21.823	23.996	0.491979	0.64314	22.962	40.084	37.135	40.865	51.115	41.291
EC19_02624	1 - chromosome	tehB	tellurite methyltransferase	NO	NO	NO	-1.14456	4.14384e-05	599	583	797	684	662	740	57.349	50.411	61.364	40.645	35.63	41.557	86	93	102	84	96	79	92	65	113	0.159442	0.777532	131.656	169.448	189.386	172.732	190.452	157.972	0.111237	0.88772	131.648	169.446	189.389	179.027	144.457	179.457
EC19_01102	1 - chromosome	fucA	L-fuculose-phosphate aldolase	NO	NO	NO	-1.14749	0.000375015	145	119	199	127	182	176	13.882	10.29	15.322	7.547	9.795	9.884	172	134	174	141	127	141	125	120	150	0.0430609	0.950128	263.312	244.151	323.071	289.943	251.952	281.95	-0.105769	0.854517	263.297	244.149	323.076	243.243	266.689	238.218
EC19_00957	1 - chromosome	cmtB	mannitol PTS permease (cryptic) - CmtB subunit	NO	NO	NO	-1.14777	0.0117702	16	17	39	19	33	21	1.532	1.47	3.003	1.129	1.776	1.179	450	405	373	358	330	343	373	320	382	0.0143025	0.980657	688.898	737.919	692.559	736.168	654.679	685.878	-0.0272547	0.976534	688.858	737.912	692.571	725.838	711.171	606.661
EC19_02426	1 - chromosome		BLAST: Pertactin central region domain-containing protein YdhQ	NO	NO	NO	-1.14874	7.78575e-05	3529	3630	3476	3300	3682	4409	337.871	313.878	267.631	196.096	198.17	247.604	16	6	6	11	19	14	6	8	13	0.95872	0.36901	24.494	10.932	11.14	22.62	37.694	27.995	0.17635	0.965318	24.493	10.932	11.141	11.676	17.779	20.646
EC19_00477	1 - chromosome		BLAST: DUF1488 domain-containing transcriptional regulator YrdB	NO	NA	NA	-1.14893	4.75058e-05	771	719	906	863	856	810	73.817	62.17	69.757	51.282	46.071	45.489	9	9	2	5	2	5	7	9	4	NA	NA	NA	NA	NA	NA	NA	NA	NA	NA	NA	NA	NA	NA	NA	NA
EC19_00771	1 - chromosome	hybO	hydrogenase 2, small subunit	NO	NO	NO	-1.14911	0.00247349	574	616	1369	585	1017	970	54.956	53.264	105.405	34.762	54.736	54.474	110	72	98	71	61	91	56	72	97	-0.0661016	0.938865	168.397	131.186	181.959	146	121.016	181.968	-0.155274	0.820621	168.388	131.184	181.962	108.973	160.014	154.047
EC19_05083	2 - 107.8kb plasmid	finO	Fertility inhibition protein	NO	NO	NO	-1.14939	0.000475556	773	618	741	549	760	1006	74.008	53.437	57.053	32.623	40.904	56.496	119	113	92	137	107	116	124	126	188	0.413265	0.138382	182.175	205.888	170.819	281.718	212.275	231.959	0.594363	0.0135391	182.165	205.887	170.822	241.297	280.024	298.566
EC19_00320	1 - chromosome	glgX	glycogen phosphorylase-limit dextrin alpha-1,6-glucohydrolase	NO	NO	NO	-1.15022	2.13197e-05	4202	4848	5371	4700	5586	4951	402.305	419.196	413.535	279.288	300.645	278.042	158	166	141	59	69	109	123	134	161	-0.744231	0.00369106	241.88	302.456	261.799	121.324	136.887	217.961	0.0137739	0.988528	241.866	302.453	261.803	239.351	297.803	255.687
EC19_03408	1 - chromosome	galK	galactokinase	NO	NO	NO	-1.15171	3.92746e-05	1602	1659	2013	1607	1756	2249	153.378	143.45	154.989	95.493	94.51	126.301	55	37	48	59	34	58	47	36	40	0.338659	0.599384	84.199	67.415	89.123	121.324	67.452	115.979	-0.0277412	0.987722	84.194	67.414	89.124	91.459	80.007	63.525
EC19_02416	1 - chromosome	ydhV	putative oxidoreductase	NO	NO	NO	-1.15351	0.000302648	193	198	291	169	255	302	18.478	17.121	22.405	10.042	13.724	16.96	307	163	214	211	200	152	192	170	233	0.000974937	0.998801	469.982	296.989	397.34	433.887	396.775	303.946	-0.00471579	0.997618	469.954	296.987	397.346	373.622	377.81	370.032
EC19_02671	1 - chromosome	uspE	universal stress protein with a role cellular motility	NO	NO	NO	-1.15438	0.000233769	18415	14792	21844	17537	19867	20195	1763.08	1279.03	1681.86	1042.1	1069.27	1134.12	11	11	10	11	9	6	7	13	17	-0.0545421	0.987672	16.84	20.042	18.567	22.62	17.855	11.998	0.305787	0.887045	16.839	20.042	18.568	13.622	28.891	26.998
EC19_01691	1 - chromosome	yeiE	LYSR-type transcriptional regulator	NO	NO	NO	-1.15573	3.76382e-05	1188	1092	1440	1244	1436	1229	113.741	94.423	110.871	73.922	77.287	69.019	90	56	72	49	55	55	40	52	52	-0.172456	0.800761	137.78	102.033	133.684	100.76	109.113	109.98	-0.434698	0.424586	137.772	102.032	133.687	77.838	115.565	82.582
EC19_01467	1 - chromosome	glk	glucokinase	NO	NO	NO	-1.15577	1.21745e-05	1914	2082	2253	1973	2381	2250	183.249	180.026	173.468	117.241	128.148	126.357	103	80	82	80	79	99	75	81	100	0.222433	0.641666	157.681	145.762	152.252	164.507	156.726	197.965	0.113903	0.874486	157.672	145.76	152.254	145.946	180.015	158.812
EC19_00356	1 - chromosome	yiaG_2	putative transcriptional regulator	NO	NO	NO	-1.1564	0.000138602	965	813	1018	1045	931	963	92.39	70.298	78.38	62.097	50.108	54.081	43	50	53	29	34	43	38	43	51	-0.187061	0.834525	65.828	91.101	98.407	59.634	67.452	85.985	0.0363583	0.985832	65.824	91.1	98.408	73.946	95.564	80.994
EC19_00647	1 - chromosome	yhaL	BLAST: Cytoplasmic protein	NO	NA	NA	-1.15714	0.000331371	179	161	207	132	225	228	17.138	13.921	15.938	7.844	12.11	12.804	1	2	6	0	0	0	0	1	4	NA	NA	NA	NA	NA	NA	NA	NA	NA	NA	NA	NA	NA	NA	NA	NA
EC19_03398	1 - chromosome	pgl	6-phosphogluconolactonase	NO	YES	NO	-1.15842	3.62988e-05	2271	2781	2429	2455	2669	2744	217.429	240.467	187.019	145.883	143.649	154.1	39	33	26	7	2	0	13	19	14	-3.71079	0.000996671	59.705	60.127	48.275	14.394	3.968	0	-0.951856	0.172362	59.701	60.126	48.276	25.297	42.226	22.234
EC19_02302	1 - chromosome	gapA_1	glyceraldehyde 3-phosphate dehydrogenase-A monomer	NO	NA	NA	-1.15908	0.00176838	39006	55117	49253	63656	43640	43801	3734.49	4765.85	3792.19	3782.62	2348.76	2459.81	0	0	0	0	0	0	0	0	0	NA	NA	NA	NA	NA	NA	NA	NA	NA	NA	NA	NA	NA	NA	NA	NA
EC19_01924	1 - chromosome		BLAST: Colibactin self-protection protein ClbS	NO	NO	NO	-1.15973	0.000234273	3165	2519	4232	3049	3276	3936	303.021	217.813	325.839	181.18	176.318	221.041	181	134	136	95	80	156	81	92	149	-0.2336	0.602239	277.09	244.151	252.515	195.352	158.71	311.944	-0.340226	0.374977	277.074	244.149	252.519	157.622	204.462	236.63
EC19_02100	1 - chromosome	dcyD	D-cysteine desulfhydrase monomer	NO	NO	NO	-1.16168	1.41813e-05	1618	1902	1841	1676	1994	1972	154.909	164.462	141.746	99.593	107.319	110.745	49	49	47	27	39	29	32	36	55	-0.34784	0.602239	75.013	89.279	87.266	55.521	77.371	57.99	-0.0786394	0.963263	75.009	89.278	87.268	62.27	80.007	87.347
EC19_02942	1 - chromosome	phoQ	Sensor protein PhoQ	NO	NO	NO	-1.16228	9.67479e-06	1033	1242	1411	1136	1307	1413	98.901	107.393	108.639	67.504	70.344	79.352	36	27	29	27	27	20	32	23	12	-0.0540294	0.974971	55.112	49.195	53.845	55.521	53.565	39.993	-0.466373	0.662697	55.109	49.194	53.846	62.27	51.115	19.057
EC19_02067	1 - chromosome	yodD	stress-induced protein	NO	NA	NA	-1.16274	0.000692252	14212	10342	13013	13736	11923	13602	1360.68	894.251	1001.92	816.233	641.71	763.871	1	0	0	3	0	0	1	2	0	NA	NA	NA	NA	NA	NA	NA	NA	NA	NA	NA	NA	NA	NA	NA	NA
EC19_03975	1 - chromosome	arfB	peptidyl-tRNA hydrolase, ribosome rescue factor	NO	NA	NA	-1.16283	0.000606119	929	1068	869	755	932	1422	88.944	92.348	66.908	44.864	50.161	79.858	3	4	6	2	2	2	5	2	4	NA	NA	NA	NA	NA	NA	NA	NA	NA	NA	NA	NA	NA	NA	NA	NA
EC19_04405	1 - chromosome	hfq	RNA-binding protein that affects many cellular processes; of mammalian Sm/Sm-like proteins	NO	NA	NA	-1.16564	5.69447e-05	11099	12597	12808	12162	12479	13594	1062.63	1089.24	986.14	722.701	671.635	763.422	4	4	2	2	0	1	3	1	0	NA	NA	NA	NA	NA	NA	NA	NA	NA	NA	NA	NA	NA	NA	NA	NA
EC19_00900	1 - chromosome	iucA_1	N(2)-citryl-N(6)-acetyl-N(6)-hydroxylysine synthase	NO	NO	NO	-1.16566	3.44573e-05	4575	6086	6700	5042	7010	6069	438.017	526.244	515.86	299.61	377.287	340.827	76	90	65	66	89	77	81	83	109	0.280314	0.565366	116.347	163.982	120.687	135.718	176.565	153.973	0.418767	0.311482	116.34	163.98	120.689	157.622	184.46	173.105
EC19_04331	1 - chromosome	nrdG	anaerobic nucleoside-triphosphate reductase activating system	NO	NO	NO	-1.16754	1.15087e-05	827	885	1007	879	1044	921	79.178	76.524	77.533	52.233	56.189	51.722	11	8	10	9	15	10	18	13	17	0.461925	0.756731	16.84	14.576	18.567	18.507	29.758	19.996	0.860519	0.477407	16.839	14.576	18.568	35.027	28.891	26.998
EC19_00956	1 - chromosome	hflC_1	regulator of FtsH protease	NO	NO	NO	-1.1683	3.44831e-05	150	174	215	164	203	194	14.361	15.045	16.554	9.745	10.926	10.895	84	62	100	61	97	61	77	59	93	0.0961395	0.918052	128.594	112.965	185.673	125.436	192.436	121.978	0.0882995	0.927145	128.587	112.964	185.676	149.838	131.122	147.695
EC19_03286	1 - chromosome		BLAST: Toprim domain-containing protein YbjD	NO	NO	NO	-1.16988	5.90017e-05	2242	2178	3111	2535	2877	2368	214.652	188.327	239.529	150.637	154.844	132.984	66	52	38	38	57	34	32	45	44	-0.0199737	0.989041	101.038	94.745	70.556	78.141	113.081	67.988	-0.208403	0.814747	101.033	94.744	70.557	62.27	100.008	69.877
EC19_00834	1 - chromosome		IS21 family transposase ISEc10	NO	NO	NO	-1.17042	0.00115313	2864	2402	2036	2073	2330	3357	274.203	207.696	156.76	123.184	125.403	188.525	25	32	24	33	27	28	27	15	40	0.400337	0.603979	38.272	58.305	44.561	67.859	53.565	55.99	0.164939	0.916974	38.27	58.304	44.562	52.541	33.336	63.525
EC19_03592	1 - chromosome	ompT_2	outer membrane protease VII (outer membrane protein 3b)	NO	NO	NO	-1.17108	0.000466807	707	691	800	534	748	1111	67.689	59.749	61.595	31.732	40.258	62.392	537	456	516	416	497	401	430	365	526	0.0645996	0.845335	822.085	830.842	958.071	855.436	985.986	801.857	-0.0244979	0.97662	822.037	830.834	958.087	836.757	811.18	835.35
EC19_04296	1 - chromosome	intB_5	KpLE2 phage-like element; predicted integrase	NO	NO	NO	-1.17154	0.000100256	4321	3722	5124	4612	4595	4417	413.698	321.834	394.518	274.058	247.308	248.053	27	26	27	15	28	21	16	23	25	-0.0826421	0.96154	41.334	47.373	50.132	30.845	55.549	41.993	-0.170211	0.915209	41.331	47.372	50.132	31.135	51.115	39.703
EC19_01606	1 - chromosome	glpT_2	glycerol-3-phosphate:phosphate antiporter	NO	NO	NO	-1.17513	1.71554e-05	297	340	369	324	341	381	28.435	29.399	28.411	19.253	18.353	21.396	48	49	64	53	52	47	52	60	46	0.207909	0.767069	73.482	89.279	118.831	108.986	103.162	93.983	0.124724	0.912553	73.478	89.278	118.833	101.189	133.345	73.053
EC19_04207	1 - chromosome	deoA	thymidine phosphorylase / uracil phosphorylase	NO	NO	NO	-1.1762	0.000138873	2722	4551	3731	3722	3902	3559	260.608	393.515	287.265	221.172	210.01	199.869	60	46	33	37	41	53	31	35	58	0.189442	0.818841	91.853	83.813	61.272	76.084	81.339	105.981	0.0011395	0.999709	91.848	83.812	61.273	60.324	77.784	92.111
EC19_00037	1 - chromosome	yicO	putative membrane protein with possible relationship to novobiocin and deoxycholate resistance	NO	NO	NO	-1.17661	5.02519e-05	169	204	217	205	217	191	16.18	17.639	16.708	12.182	11.679	10.726	1112	896	870	766	700	886	752	692	1026	-0.0306008	0.926052	1702.34	1632.53	1615.35	1575.15	1388.71	1771.68	-0.0564134	0.841628	1702.24	1632.52	1615.38	1463.35	1537.91	1629.41
EC19_04403	1 - chromosome	hflK	regulator of FtsH protease	NO	NO	NO	-1.17789	4.65449e-05	10789	13247	15503	13017	14212	13355	1032.95	1145.44	1193.64	773.508	764.907	750	85	83	78	88	53	91	50	33	52	0.141504	0.841581	130.125	151.228	144.825	180.958	105.145	181.968	-0.699631	0.0448954	130.118	151.226	144.827	97.297	73.34	82.582
EC19_03247	1 - chromosome	sfmM2	L-tyrosine C(3)-methyltransferase	NO	NO	NO	-1.17839	0.000183696	903	792	1420	890	1053	1214	86.454	68.483	109.332	52.886	56.674	68.177	828	573	510	564	528	500	587	433	624	0.0142869	0.978914	1267.57	1044.02	946.931	1159.77	1047.49	999.822	-0.0417231	0.935967	1267.5	1044.01	946.947	1142.27	962.303	990.986
EC19_01538	1 - chromosome	argT_2	lysine / arginine / ornithine ABC transporter - periplasmic binding protein	NO	NO	NO	-1.18045	8.61299e-05	3456	3981	5175	3321	5564	4312	330.882	344.229	398.444	197.343	299.461	242.156	12	20	12	11	13	19	19	10	5	0.261998	0.871926	18.371	36.44	22.281	22.62	25.79	37.993	-0.405362	0.835047	18.37	36.44	22.281	36.973	22.224	7.941
EC19_04936	1 - chromosome		BLAST: Uroporphyrinogen III methylase, Uroporphyrinogen-III C-methyltransferase	NO	NO	NO	-1.18256	2.13014e-05	1265	1369	1863	1368	1770	1479	121.113	118.375	143.44	81.291	95.264	83.059	54	47	42	13	21	41	30	21	42	-0.797743	0.12973	82.668	85.635	77.983	26.732	41.661	81.985	-0.458039	0.532811	82.663	85.634	77.984	58.378	46.671	66.701
EC19_01711	1 - chromosome	yohF_1	putative oxidoreductase with NAD(P)-binding Rossmann-fold domain protein	NO	NO	NO	-1.18295	0.000363904	975	743	744	728	840	978	93.348	64.246	57.284	43.26	45.21	54.923	8	12	7	9	3	10	0	4	6	-0.122457	0.971456	12.247	21.864	12.997	18.507	5.952	19.996	-1.69771	0.446445	12.246	21.864	12.997	0	8.89	9.529
EC19_02761	1 - chromosome	oppB	murein tripeptide ABC transporter / peptide ABC transporter - putative membrane subunit	NO	NO	NO	-1.18341	0.000694305	623	553	1118	564	811	934	59.647	47.817	86.079	33.515	43.649	52.452	69	40	49	33	44	38	38	45	47	-0.175874	0.835399	105.631	72.881	90.98	67.859	87.291	75.986	-0.110291	0.925034	105.625	72.88	90.981	73.946	100.008	74.642
EC19_01871	1 - chromosome		BLAST: top hit to LysR family transcriptional regulator from Bordetella genomosp. 5 (very poor hit)	NO	NO	NO	-1.18372	3.54409e-05	227	266	314	213	317	309	21.733	23	24.176	12.657	17.061	17.353	27	19	18	16	11	15	17	8	18	-0.337347	0.780345	41.334	34.618	33.421	32.901	21.823	29.995	-0.421812	0.737266	41.331	34.618	33.422	33.081	17.779	28.586
EC19_04455	1 - chromosome	papE	Fimbrial protein PapE	NO	NO	NO	-1.18409	0.000230664	123	120	157	99	152	167	11.776	10.376	12.088	5.883	8.181	9.379	521	516	438	377	365	394	396	380	546	-0.106731	0.685062	797.591	940.163	813.247	775.238	724.114	787.86	0.00807481	0.989545	797.545	940.154	813.26	770.594	844.516	867.113
EC19_02346	1 - chromosome	chbC_1	chitobiose / cellobiose PTS permease - ChbC subunit	NO	NO	NO	-1.1862	0.00146101	24	34	36	34	35	28	2.298	2.94	2.772	2.02	1.884	1.572	35	35	31	18	25	27	30	17	36	-0.266468	0.777028	53.581	63.771	57.559	37.014	49.597	53.99	-0.13015	0.934788	53.578	63.77	57.56	58.378	37.781	57.172
EC19_00631	1 - chromosome	prlF	PrlF antitoxin	NO	NO	NO	-1.18634	0.00018914	1167	1002	1331	966	1118	1592	111.73	86.641	102.479	57.403	60.172	89.405	125	140	134	147	83	72	87	86	113	-0.198398	0.714456	191.361	255.083	248.801	302.281	164.662	143.974	-0.30579	0.474586	191.349	255.081	248.806	169.297	191.127	179.457
EC19_00260	1 - chromosome	yhhJ	putative transporter subunit: membrane component of ABC superfamily protein	NO	NO	NO	-1.18656	0.00039138	159	135	249	147	207	194	15.223	11.673	19.172	8.735	11.141	10.895	55	55	51	51	48	54	57	42	77	0.195215	0.774641	84.199	100.211	94.693	104.873	95.226	107.981	0.287149	0.653557	84.194	100.21	94.695	110.919	93.341	122.285
EC19_00760	1 - chromosome	yqhD	NADP-dependent dehydrogenase	NO	NO	NO	-1.18895	1.18513e-05	357	449	491	375	508	453	34.18	38.824	37.804	22.284	27.341	25.44	67	76	54	45	72	67	77	72	86	0.158445	0.832784	102.569	138.474	100.263	92.535	142.839	133.976	0.432513	0.337532	102.563	138.472	100.265	149.838	160.014	136.578
EC19_04347	1 - chromosome	tamA	translocation and assembly module - TamA subunit	NO	NO	NO	-1.18925	1.50345e-05	1531	1633	1837	1675	1812	1658	146.58	141.202	141.438	99.533	97.524	93.111	122	128	145	61	84	61	98	89	123	-0.668453	0.0136239	186.768	233.219	269.225	125.436	166.646	121.978	-0.171328	0.740853	186.757	233.217	269.23	190.703	197.794	195.339
EC19_03740	1 - chromosome		BLAST: Phosphoate starvation-inducible protein PsiF	NO	NO	NO	-1.19306	0.000143775	3988	4427	3606	4041	3910	4411	381.816	382.793	277.641	240.128	210.441	247.716	20	4	1	8	8	6	8	1	6	0.744557	0.714456	30.618	7.288	1.857	16.451	15.871	11.998	-0.116221	0.985832	30.616	7.288	1.857	15.568	2.222	9.529
EC19_02444	1 - chromosome	ydhF	putative oxidoreductase	NO	NO	NO	-1.19405	3.38041e-05	2664	3050	3160	3150	3011	2929	255.055	263.727	243.301	187.182	162.056	164.489	53	44	54	46	55	39	56	48	37	0.152065	0.858029	81.137	80.169	100.263	94.591	109.113	77.986	0.0159767	0.991632	81.132	80.168	100.265	108.973	106.676	58.76
EC19_04122	1 - chromosome	rluA	23S rRNA and tRNA pseudouridine synthase	NO	NO	NO	-1.19416	2.02119e-05	667	746	847	781	825	710	63.859	64.505	65.214	46.409	44.402	39.873	53	37	34	33	19	31	22	28	32	-0.337046	0.666516	81.137	67.415	63.129	67.859	37.694	61.989	-0.429875	0.609818	81.132	67.414	63.13	42.811	62.227	50.82
EC19_04665	1 - chromosome	pepE	peptidase E, a dipeptidase where amino-terminal residue is aspartate	NO	NO	NO	-1.19792	0.000227031	186	180	286	235	227	198	17.808	15.564	22.02	13.964	12.217	11.119	33	36	33	30	26	19	37	25	47	-0.186504	0.86502	50.519	65.593	61.272	61.69	51.581	37.993	0.261131	0.777171	50.516	65.592	61.273	72	55.56	74.642
EC19_03295	1 - chromosome	amiD	anhydro-N-acetylmuramoyl-L-alanine amidase	NO	NO	NO	-1.19879	3.27965e-05	1465	1588	2013	1718	1908	1531	140.261	137.311	154.989	102.089	102.691	85.979	19	16	25	23	11	23	23	26	29	0.149692	0.932963	29.087	29.152	46.418	47.296	21.823	45.992	0.561101	0.561511	29.085	29.152	46.419	44.757	57.783	46.055
EC19_01409	1 - chromosome	eutM	putative structural protein, ethanolamine utilization microcompartment	NO	NO	NO	-1.19907	0.00382349	40	35	68	30	60	56	3.83	3.026	5.236	1.783	3.229	3.145	32	9	9	7	5	4	8	6	13	-1.1347	0.382937	48.988	16.398	16.711	14.394	9.919	7.999	-0.519746	0.76978	48.985	16.398	16.711	15.568	13.334	20.646
EC19_02843	1 - chromosome	minC	cell division inhibitor of the MinC-MinD-MinE and DicB-MinC systems that regulate septum placement	NO	NO	NO	-1.20105	2.19092e-05	2021	2468	2715	2020	2437	2945	193.493	213.403	209.039	120.034	131.162	165.387	39	49	55	57	50	40	74	51	91	0.323697	0.604446	59.705	89.279	102.12	117.211	99.194	79.986	0.783082	0.0291902	59.701	89.278	102.122	144	113.343	144.519
EC19_04749	1 - chromosome	frwB_2	PTS permease - unknown specificity	NO	NA	NA	-1.2012	0.000363904	116	159	159	175	140	132	11.106	13.748	12.242	10.399	7.535	7.413	0	3	1	0	2	0	2	4	1	NA	NA	NA	NA	NA	NA	NA	NA	NA	NA	NA	NA	NA	NA	NA	NA
EC19_04274	1 - chromosome	fimF	fimbrial morphology	NO	NA	NA	-1.20594	0.00267952	137	107	257	116	172	201	13.117	9.252	19.787	6.893	9.257	11.288	7	2	5	3	4	5	5	1	2	NA	NA	NA	NA	NA	NA	NA	NA	NA	NA	NA	NA	NA	NA	NA	NA
EC19_02589	1 - chromosome	narV	nitrate reductase Z, gamma subunit	NO	NO	NO	-1.20628	4.03585e-05	1939	1910	2536	1678	2639	2252	185.642	165.154	195.257	99.712	142.034	126.469	28	10	18	12	18	16	17	12	16	0.0542286	0.983773	42.865	18.22	33.421	24.676	35.71	31.994	-0.0732293	0.985623	42.862	18.22	33.422	33.081	26.669	25.41
EC19_00097	1 - chromosome	kbl_1	2-amino-3-ketobutyrate CoA ligase	NO	NO	NO	-1.20644	1.65444e-05	3372	4259	4849	3959	4212	4392	322.84	368.267	373.344	235.255	226.695	246.649	64	40	59	37	36	38	34	28	50	-0.262332	0.704142	97.977	72.881	109.547	76.084	71.42	75.986	-0.357661	0.626122	97.971	72.88	109.549	66.162	62.227	79.406
EC19_01466	1 - chromosome	yfeO	putative ion channel protein	NO	NO	NO	-1.21033	1.03955e-05	1895	2233	2557	1886	2376	2535	181.43	193.083	196.874	112.072	127.879	142.362	74	54	46	51	45	45	66	48	71	-0.0254161	0.98675	113.285	98.389	85.409	104.873	89.274	89.984	0.259755	0.685361	113.279	98.388	85.411	128.432	106.676	112.756
EC19_02118	1 - chromosome	araF	arabinose ABC transporter - periplasmic binding protein	NO	NO	NO	-1.21226	3.70714e-05	800	858	1144	738	1183	940	76.593	74.189	88.081	43.854	63.67	52.789	64	63	73	59	64	33	64	53	66	-0.135374	0.881275	97.977	114.787	135.541	121.324	126.968	65.988	0.0466816	0.979941	97.971	114.786	135.543	124.541	117.788	104.816
EC19_00635	1 - chromosome	garR	tartronate semialdehyde reductase	NO	NO	NO	-1.21469	6.65122e-05	228	255	385	237	302	328	21.829	22.049	29.643	14.083	16.254	18.42	70	75	50	38	39	61	63	53	51	-0.243584	0.714456	107.162	136.652	92.836	78.141	77.371	121.978	-0.0623463	0.971845	107.156	136.65	92.838	122.595	117.788	80.994
EC19_00081	1 - chromosome	mutM	formamidopyrimidine DNA glycosylase	NO	NO	NA	-1.21645	7.33587e-05	859	891	869	957	845	852	82.242	77.043	66.908	56.868	45.479	47.847	7	8	7	6	3	13	4	5	9	0.060896	0.987672	10.716	14.576	12.997	12.338	5.952	25.995	NA	NA	NA	NA	NA	NA	NA	NA
EC19_02971	1 - chromosome	ycfH	putative metallodependent hydrolase	NO	NO	NO	-1.21739	0.00017254	11607	11239	10746	11593	10612	11843	1111.27	971.813	827.379	688.89	571.151	665.088	25	40	27	23	28	28	34	15	41	0.0987989	0.94217	38.272	72.881	50.132	47.296	55.549	55.99	0.13414	0.937482	38.27	72.88	50.132	66.162	33.336	65.113
EC19_02622	1 - chromosome	ydcO	putative benzoate transporter	NO	NO	NO	-1.2179	4.11642e-05	1688	1832	1729	1810	1727	1768	161.611	158.409	133.123	107.555	92.949	99.289	36	32	18	26	11	25	25	12	27	-0.258203	0.835399	55.112	58.305	33.421	53.465	21.823	49.991	-0.250895	0.853014	55.109	58.304	33.422	48.649	26.669	42.879
EC19_03614	1 - chromosome	ybbY	putative uracil/xanthine transporter	NO	NO	NO	-1.21808	8.25701e-05	216	267	272	231	321	218	20.68	23.087	20.942	13.727	17.277	12.243	215	209	191	157	209	156	204	163	271	0.0201235	0.980548	329.14	380.802	354.635	322.845	414.63	311.944	0.211909	0.561511	329.121	380.799	354.641	396.973	362.253	430.38
EC19_03344	1 - chromosome	ybiR	putative transporter	NO	NO	NO	-1.22201	1.35339e-05	1420	1595	2059	1376	1863	1863	135.953	137.916	158.531	81.766	100.269	104.624	62	50	34	41	42	24	41	50	50	-0.196431	0.831023	94.915	91.101	63.129	84.31	83.323	47.991	0.120755	0.917365	94.909	91.1	63.13	79.784	111.12	79.406
EC19_02345	1 - chromosome	chbB_1	chitobiose / cellobiose PTS permease - ChbB subunit	NO	NO	NO	-1.22243	7.40512e-06	790	923	1099	822	956	1043	75.636	79.81	84.617	48.846	51.453	58.574	138	102	88	78	72	74	107	62	82	-0.271321	0.541697	211.262	185.846	163.392	160.394	142.839	147.974	-0.236797	0.671102	211.25	185.844	163.395	208.216	137.789	130.226
EC19_03499	1 - chromosome	ubiF	2-octaprenyl-3-methyl-6-methoxy-1,4-benzoquinone hydroxylase	NO	NA	NA	-1.22472	2.03128e-05	3677	3670	4563	3834	4177	3911	352.041	317.337	351.324	227.827	224.811	219.637	0	0	0	0	0	0	0	0	0	NA	NA	NA	NA	NA	NA	NA	NA	NA	NA	NA	NA	NA	NA	NA	NA
EC19_03820	1 - chromosome	ycaN	putative transcriptional regulator LYSR-type	NO	NO	NO	-1.22559	9.79146e-05	179	171	213	160	176	233	17.138	14.786	16.4	9.508	9.473	13.085	1011	743	845	775	752	744	846	731	923	0.0750463	0.714456	1547.72	1353.76	1568.93	1593.66	1491.87	1487.73	0.111837	0.626122	1547.63	1353.75	1568.96	1646.27	1624.58	1465.83
EC19_03700	1 - chromosome	panE	2-dehydropantoate 2-reductase	NO	NO	NO	-1.2258	2.53352e-05	1429	1306	1846	1440	1617	1502	136.814	112.927	142.131	85.569	87.029	84.35	6	12	9	6	7	5	8	10	6	-0.202467	0.939597	9.185	21.864	16.711	12.338	13.887	9.998	0.0122631	0.999709	9.185	21.864	16.711	15.568	22.224	9.529
EC19_04205	1 - chromosome	deoD	purine nucleoside phosphorylase deoD-type	NO	NO	NO	-1.22676	0.00010792	4073	5734	5495	5526	5224	4465	389.954	495.807	423.083	328.371	281.162	250.749	40	51	28	24	37	32	34	21	39	-0.0610274	0.968698	61.235	92.923	51.988	49.352	73.403	63.989	-0.13979	0.918548	61.232	92.922	51.989	66.162	46.671	61.937
EC19_03243	1 - chromosome		BLAST: Top hit to a membrane protein and transporter from Citrobacter rodentium and Mangrovibacter (decent hits)	NO	NO	NO	-1.22747	0.000914951	47	56	78	63	71	48	4.5	4.842	6.006	3.744	3.821	2.696	62	52	47	65	31	36	44	35	48	-0.0956631	0.933483	94.915	94.745	87.266	133.662	61.5	71.987	-0.173714	0.845225	94.909	94.744	87.268	85.622	77.784	76.23
EC19_00036	1 - chromosome	ade	cryptic adenine deaminase monomer	NO	NO	NO	-1.232	1.76168e-05	204	239	297	210	259	268	19.531	20.666	22.867	12.479	13.94	15.051	245	240	221	189	233	169	217	187	253	0.000570444	0.998919	375.067	437.285	410.337	388.647	462.243	337.94	0.0637589	0.914741	375.045	437.281	410.344	422.27	415.591	401.794
EC19_01948	1 - chromosome	ampG_1	muropeptide:H+ symporter	NO	NO	NO	-1.23301	0.133566	1726	2617	327	686	1814	1210	165.25	226.286	25.177	40.764	97.632	67.952	22	38	12	23	11	11	12	12	17	-0.338651	0.807856	33.679	69.237	22.281	47.296	21.823	21.996	-0.479017	0.717381	33.678	69.236	22.281	23.351	26.669	26.998
EC19_00314	1 - chromosome	gntU	gluconate transporter GntU	NO	NO	NO	-1.23325	1.37039e-05	279	300	355	257	332	346	26.712	25.94	27.333	15.272	17.869	19.431	19	21	16	21	14	8	13	17	14	-0.196188	0.917421	29.087	38.262	29.708	43.183	27.774	15.997	-0.199015	0.917365	29.085	38.262	29.708	25.297	37.781	22.234
EC19_00892	1 - chromosome		IS3 family transposase IS3411	NO	NO	NO	-1.23448	9.33489e-06	620	766	785	635	716	818	59.36	66.234	60.44	37.734	38.536	45.938	15	8	11	15	13	22	15	11	12	0.789945	0.416091	22.963	14.576	20.424	30.845	25.79	43.992	0.314972	0.870954	22.962	14.576	20.424	29.189	24.447	19.057
EC19_04581	1 - chromosome	nrfD	formate dependent nitrate reductase - NrfD subunit	NO	NO	NO	-1.23477	0.000348363	47	64	88	57	69	69	4.5	5.534	6.775	3.387	3.714	3.875	23	30	16	13	14	16	15	16	19	-0.355228	0.758959	35.21	54.661	29.708	26.732	27.774	31.994	-0.247102	0.871371	35.208	54.66	29.708	29.189	35.559	30.174
EC19_02626	1 - chromosome	ydcK	putative enzyme	NO	NO	NO	-1.23641	5.29904e-05	2389	1990	2831	2204	2324	2614	228.726	172.071	217.97	130.968	125.08	146.799	27	29	20	23	16	25	32	16	21	0.0126761	0.991736	41.334	52.839	37.135	47.296	31.742	49.991	-0.0141517	0.996048	41.331	52.838	37.135	62.27	35.559	33.35
EC19_04892	1 - chromosome		BLAST: Uncharacterised protein from E. coli	NO	NO	NO	-1.23708	0.000944876	34	63	57	43	61	47	3.255	5.447	4.389	2.555	3.283	2.639	13	3	4	11	10	3	2	5	2	0.532156	0.813323	19.902	5.466	7.427	22.62	19.839	5.999	-0.835977	0.761118	19.9	5.466	7.427	3.892	11.112	3.176
EC19_02864	1 - chromosome	znuB_2	Zn2+ ABC transporter - membrane subunit	NO	NO	NO	-1.2383	0.00167575	1238	2865	2249	1341	2675	2201	118.528	247.731	173.16	79.686	143.972	123.605	13	10	26	13	20	22	12	15	22	0.536084	0.616869	19.902	18.22	48.275	26.732	39.678	43.992	0.284441	0.871371	19.9	18.22	48.276	23.351	33.336	34.939
EC19_04206	1 - chromosome	deoB	phosphopentomutase	NO	NO	NO	-1.23845	0.00011431	7248	11454	10024	9613	9580	8863	693.933	990.403	771.789	571.232	515.607	497.735	48	35	22	26	29	23	29	22	22	-0.119571	0.932085	73.482	63.771	40.848	53.465	57.532	45.992	-0.34293	0.726791	73.478	63.77	40.849	56.432	48.893	34.939
EC19_01851	1 - chromosome	sbmC	DNA gyrase inhibitor	NO	NO	NO	-1.24069	0.000156187	7396	7775	6595	6159	7004	8775	708.103	672.288	507.776	365.986	376.964	492.793	11	9	14	13	7	10	13	16	20	0.0801526	0.978519	16.84	16.398	25.994	26.732	13.887	19.996	0.692815	0.600637	16.839	16.398	25.995	25.297	35.559	31.762
EC19_03611	1 - chromosome	allE	S-ureidoglycine aminohydrolase	NO	NO	NO	-1.24315	7.08999e-05	115	117	163	108	139	143	11.01	10.117	12.55	6.418	7.481	8.031	372	299	266	253	262	242	294	263	284	-0.0369635	0.939597	569.489	544.784	493.89	520.253	519.775	483.914	0.00944186	0.989545	569.456	544.779	493.898	572.108	584.494	451.026
EC19_03447	1 - chromosome	sdhC	succinate dehydrogenase membrane protein	NO	NO	NO	-1.2438	4.10566e-05	5230	6818	9081	6267	7126	7021	500.727	589.538	699.183	372.403	383.53	394.29	14	15	9	9	1	5	6	9	8	-1.33979	0.333694	21.432	27.33	16.711	18.507	1.984	9.998	-0.534532	0.761118	21.431	27.33	16.711	11.676	20.002	12.705
EC19_00832	1 - chromosome		BLAST: Capsule polysaccharide export inner membrane protein KpsE	NO	NO	NO	-1.24734	8.36226e-05	183	203	226	157	197	260	17.521	17.553	17.401	9.329	10.603	14.601	39	42	46	41	54	38	22	15	26	0.331823	0.602239	59.705	76.525	85.409	84.31	107.129	75.986	-0.818091	0.170346	59.701	76.524	85.411	42.811	33.336	41.291
EC19_01708	1 - chromosome		BLAST: UPF0299 membrane protein YohJ	NO	NO	NO	-1.24881	7.53939e-05	677	726	711	779	664	655	64.817	62.776	54.743	46.29	35.737	36.784	61	43	47	55	43	43	48	37	56	0.162174	0.841581	93.384	78.347	87.266	113.098	85.307	85.985	0.0697874	0.965318	93.379	78.346	87.268	93.405	82.229	88.935
EC19_00173	1 - chromosome	dppA	dipeptide ABC transporter - periplasmic binding protein	NO	NO	NO	-1.25104	9.33541e-05	16450	20513	25803	16115	21103	24643	1574.94	1773.72	1986.68	957.6	1135.79	1383.92	101	96	103	89	86	78	69	92	111	0.0237077	0.983163	154.619	174.914	191.243	183.014	170.613	155.972	0.00913692	0.994201	154.61	174.912	191.246	134.27	204.462	176.281
EC19_00021	1 - chromosome	yidE	putative transporter	NO	NO	NO	-1.25247	5.60242e-05	696	649	1077	745	813	772	66.636	56.118	82.923	44.27	43.757	43.355	134	120	122	90	100	118	87	84	118	-0.0269208	0.977173	205.139	218.643	226.521	185.07	198.388	235.958	-0.214758	0.653557	205.127	218.641	226.525	169.297	186.682	187.398
EC19_02415	1 - chromosome	ydhY	putative 4Fe-4S ferredoxin-type protein	NO	NO	NO	-1.25324	0.00166901	69	46	87	53	61	81	6.606	3.978	6.698	3.149	3.283	4.549	262	181	186	194	210	180	219	171	226	0.165274	0.620873	401.092	329.786	345.351	398.929	416.614	359.936	0.141779	0.727573	401.068	329.783	345.357	426.162	380.032	358.915
EC19_01479	1 - chromosome	ypdI	YpdI colanic acid synthesis lipoprotein	NO	NO	NO	-1.25391	0.000108447	397	310	467	385	367	390	38.009	26.805	35.956	22.878	19.752	21.902	134	111	63	124	122	77	111	83	144	0.348933	0.422212	205.139	202.244	116.974	254.986	242.033	153.973	0.337566	0.484257	205.127	202.243	116.976	216	184.46	228.689
EC19_05095	2 - 107.8kb plasmid	vapC_1	tRNA(fMet)-specific endonuclease VapC	NO	NO	NO	-1.25449	0.000154071	2607	1985	2729	1801	2694	2813	249.598	171.639	210.117	107.021	144.994	157.974	34	34	28	33	20	38	39	32	32	0.143562	0.914344	52.05	61.949	51.988	67.859	39.678	75.986	0.246271	0.804089	52.047	61.948	51.989	75.892	71.117	50.82
EC19_00883	1 - chromosome		BLAST: L-lactate permease from various bacterial species (decent match)	NO	NO	NO	-1.25501	0.00017254	197	166	288	169	227	234	18.861	14.354	22.174	10.042	12.217	13.141	32	34	21	28	23	34	36	18	42	0.239234	0.811686	48.988	61.949	38.991	57.577	45.629	67.988	0.294611	0.777171	48.985	61.948	38.992	70.054	40.003	66.701
EC19_02546	1 - chromosome	tam	trans-aconitate methyltransferase	NO	NA	NA	-1.25526	1.05204e-05	1482	1525	1652	1449	1560	1580	141.889	131.864	127.194	86.104	83.961	88.731	0	2	1	0	1	0	0	1	0	NA	NA	NA	NA	NA	NA	NA	NA	NA	NA	NA	NA	NA	NA	NA	NA
EC19_01945	1 - chromosome	rhaR_1	HTH-type transcriptional activator RhaR	NO	NO	NO	-1.25921	2.68787e-05	2233	2700	2932	1917	3084	2849	213.79	233.463	225.747	113.914	165.985	159.996	19	13	31	8	13	14	13	9	13	-0.488939	0.690746	29.087	23.686	57.559	16.451	25.79	27.995	-0.56336	0.678002	29.085	23.686	57.56	25.297	20.002	20.646
EC19_03926	1 - chromosome		BLAST: Uncharacterised protein from E. coli	NO	NO	NO	-1.26167	0.00396059	97	55	140	67	97	107	9.287	4.756	10.779	3.981	5.221	6.009	574	585	584	494	513	493	531	446	618	0.0559055	0.862699	878.728	1065.88	1084.33	1015.83	1017.73	985.825	0.0423521	0.927145	878.677	1065.87	1084.35	1033.3	991.195	981.457
EC19_04215	1 - chromosome	ytjA	BLAST: UPF0391 membrane protein YtjA	NO	NO	NO	-1.26238	0.000109076	6248	5428	5651	5590	5399	6024	598.192	469.348	435.094	332.174	290.581	338.3	7	18	16	12	17	12	6	14	13	0.415119	0.770998	10.716	32.796	29.708	24.676	33.726	23.996	-0.0616231	0.986754	10.716	32.796	29.708	11.676	31.114	20.646
EC19_04154	1 - chromosome	rihC_2	ribonucleoside hydrolase 3	NO	NA	NA	-1.26267	0.0174463	28	15	46	29	34	19	2.681	1.297	3.542	1.723	1.83	1.067	5	5	2	3	0	1	2	0	0	NA	NA	NA	NA	NA	NA	NA	NA	NA	NA	NA	NA	NA	NA	NA	NA
EC19_00899	1 - chromosome	iucB_2	N(6)-hydroxylysine O-acetyltransferase	NO	NO	NO	-1.26279	5.46315e-05	339	434	639	376	519	457	32.456	37.527	49.199	22.343	27.933	25.665	38	37	37	40	32	34	26	26	43	0.184064	0.840259	58.174	67.415	68.699	82.253	63.484	67.988	-0.0735164	0.975175	58.17	67.414	68.7	50.595	57.783	68.289
EC19_00953	1 - chromosome	loiP	outer membrane metallopeptidase	NO	NO	NO	-1.26304	2.88873e-05	3313	3009	3393	2995	3199	3337	317.191	260.182	261.241	177.972	172.174	187.402	13	25	15	15	34	17	13	16	19	0.57106	0.56273	19.902	45.551	27.851	30.845	67.452	33.994	0.100125	0.979941	19.9	45.55	27.851	25.297	35.559	30.174
EC19_03098	1 - chromosome	rlmI	23S rRNA methyltransferase monomer	NO	NO	NO	-1.26328	3.53012e-05	3209	2853	3420	3013	3022	3241	307.234	246.693	263.32	179.041	162.648	182.01	53	55	49	41	53	29	46	29	63	-0.118125	0.916016	81.137	100.211	90.98	84.31	105.145	57.99	-0.0344009	0.985832	81.132	100.21	90.981	89.513	64.45	100.051
EC19_00914	1 - chromosome	papA_1	Pap fimbrial major pilin protein	NO	NO	NO	-1.26365	0.00937065	63	36	53	41	34	78	6.032	3.113	4.081	2.436	1.83	4.38	440	386	373	356	364	338	340	300	393	0.0860706	0.774316	673.589	703.3	692.559	732.055	722.131	675.88	-0.0485767	0.923757	673.55	703.294	692.571	661.621	666.723	624.131
EC19_05114	2 - 107.8kb plasmid	flmC	Protein FlmC	NO	YES	NO	-1.26713	0.00157852	93612	77420	78139	99337	72638	73272	8962.54	6694.34	6016.24	5902.89	3909.46	4114.86	13	20	17	25	34	36	20	21	21	1.20607	0.0186009	19.902	36.44	31.564	51.408	67.452	71.987	0.502669	0.661464	19.9	36.44	31.565	38.919	46.671	33.35
EC19_02520	1 - chromosome	yneM	small membrane protein	NO	NA	NA	-1.27112	0.00512608	229	137	177	114	149	284	21.925	11.846	13.628	6.774	8.019	15.949	6	5	6	0	4	6	5	1	3	NA	NA	NA	NA	NA	NA	NA	NA	NA	NA	NA	NA	NA	NA	NA	NA
EC19_03430	1 - chromosome	ybgE	putative lipoprotein	NO	NO	NO	-1.27149	6.92149e-06	832	915	1148	836	1054	916	79.657	79.118	88.389	49.678	56.728	51.441	15	13	10	5	8	3	10	6	6	-0.99195	0.465248	22.963	23.686	18.567	10.282	15.871	5.999	-0.638336	0.699301	22.962	23.686	18.568	19.459	13.334	9.529
EC19_04747	1 - chromosome	pflC	putative pyruvate formate lyase 2 activating enzyme	NO	NO	NO	-1.27277	1.31402e-05	288	320	316	269	320	309	27.574	27.67	24.33	15.985	17.223	17.353	35	28	27	23	17	18	21	21	33	-0.367858	0.683093	53.581	51.017	50.132	47.296	33.726	35.994	-0.0990836	0.963263	53.578	51.016	50.132	40.865	46.671	52.408
EC19_04519	1 - chromosome	melR	MelR DNA-binding transcriptional dual regulator	NO	NO	NO	-1.2791	3.5262e-05	556	541	786	491	747	585	53.232	46.779	60.517	29.177	40.204	32.853	123	130	123	70	93	102	67	82	118	-0.245126	0.58025	188.299	236.863	228.377	143.943	184.5	203.964	-0.342784	0.434612	188.288	236.861	228.381	130.378	182.238	187.398
EC19_03445	1 - chromosome	sdhA	succinate dehydrogenase flavoprotein	NO	NO	NO	-1.27964	0.000282307	6006	6948	12822	7132	8763	7655	575.022	600.779	987.218	423.804	471.635	429.895	23	27	27	23	2	10	11	11	16	-1.3493	0.125501	35.21	49.195	50.132	47.296	3.968	19.996	-0.807449	0.403128	35.208	49.194	50.132	21.405	24.447	25.41
EC19_00316	1 - chromosome		BLAST: Putative DNA processing protein chain A	NO	NA	NA	-1.28341	3.09338e-05	1543	1742	2413	1876	1793	1727	147.729	150.627	185.787	111.477	96.501	96.986	8	3	3	0	3	5	1	0	2	NA	NA	NA	NA	NA	NA	NA	NA	NA	NA	NA	NA	NA	NA	NA	NA
EC19_02796	1 - chromosome	chaB	putative cation transport regulator	NO	NO	NO	-1.28383	7.2901e-05	1395	1189	1328	952	1459	1435	133.559	102.81	102.248	56.571	78.525	80.588	19	25	19	8	10	20	15	9	20	-0.518265	0.645441	29.087	45.551	35.278	16.451	19.839	39.993	-0.331741	0.814926	29.085	45.55	35.278	29.189	20.002	31.762
EC19_01551	1 - chromosome	ackA	acetate kinase	NO	NO	NO	-1.28405	7.76922e-05	15661	16455	19322	17521	15354	16562	1499.4	1422.83	1487.68	1041.15	826.371	930.101	12	6	0	0	0	1	0	1	0	-2.08573	0.400294	18.371	10.932	0	0	0	2	-2.17961	0.513687	18.37	10.932	0	0	2.222	0
EC19_04005	1 - chromosome		BLAST: Uncharacterised protein from E. coli	NO	NA	NA	-1.28409	0.000167154	70	78	93	67	97	70	6.702	6.744	7.16	3.981	5.221	3.931	7	7	3	3	8	9	3	3	3	NA	NA	NA	NA	NA	NA	NA	NA	NA	NA	NA	NA	NA	NA	NA	NA
EC19_00542	1 - chromosome	nanK_1	N-acetylmannosamine kinase	NO	NO	NO	-1.28438	2.56043e-05	250	356	409	304	362	302	23.935	30.783	31.491	18.065	19.483	16.96	7	16	12	8	5	17	7	11	15	0.00836745	0.996031	10.716	29.152	22.281	16.451	9.919	33.994	0.166127	0.963329	10.716	29.152	22.281	13.622	24.447	23.822
EC19_03069	1 - chromosome	cbpA	CbpA monomer	NO	NO	NO	-1.28503	9.40488e-05	9309	7956	11303	9398	8893	8970	891.256	687.939	870.264	558.456	478.632	503.744	45	30	38	17	22	16	35	34	36	-0.75508	0.189469	68.89	54.661	70.556	34.958	43.645	31.994	0.0581964	0.98087	68.886	54.66	70.557	68.108	75.562	57.172
EC19_02619	1 - chromosome	yncJ	BLAST: DUF2554 family periplasmic protein YncJ	NO	NO	NO	-1.2858	0.00020217	1491	2267	1954	1865	1448	2184	142.75	196.023	150.446	110.824	77.933	122.651	10	9	7	15	8	9	8	7	4	0.500805	0.748966	15.309	16.398	12.997	30.845	15.871	17.997	-0.364029	0.894469	15.308	16.398	12.997	15.568	15.557	6.352
EC19_00641	1 - chromosome	tdcD	propionate kinase	NO	NO	NO	-1.28882	0.000835487	75	79	162	80	105	105	7.181	6.831	12.473	4.754	5.651	5.897	899	727	816	664	635	696	683	634	871	-0.0236903	0.943279	1376.27	1324.61	1515.09	1365.41	1259.76	1391.75	0.00880293	0.987722	1376.18	1324.6	1515.12	1329.08	1409.01	1383.25
EC19_02450	1 - chromosome	slyB	outer membrane lipoprotein	NO	NO	NO	-1.29458	3.33051e-05	10301	10139	11395	9939	10116	10441	986.232	876.698	877.348	590.604	544.455	586.353	21	12	7	14	5	7	13	6	10	-0.371979	0.844873	32.149	21.864	12.997	28.789	9.919	13.998	-0.242932	0.925034	32.147	21.864	12.997	25.297	13.334	15.881
EC19_02880	1 - chromosome		BLAST: Phage Hc1 head completion protein, Head-tail joining protein	NO	NO	NO	-1.29609	0.00265976	30	36	76	37	51	40	2.872	3.113	5.852	2.199	2.745	2.246	6	10	10	4	11	9	5	8	7	0.129587	0.968652	9.185	18.22	18.567	8.225	21.823	17.997	-0.157316	0.976534	9.185	18.22	18.568	9.73	17.779	11.117
EC19_02340	1 - chromosome	spy	ATP independent periplasmic chaperone	NO	NO	NO	-1.30033	0.000363904	8478	10224	8084	5899	9278	11361	811.695	884.048	622.42	350.536	499.353	638.019	129	96	110	96	93	76	125	69	110	-0.0742693	0.922311	197.484	174.914	204.24	197.408	184.5	151.973	0.00336624	0.999709	197.473	174.912	204.243	243.243	153.346	174.693
EC19_01130	1 - chromosome	ygcW	putative deoxygluconate dehydrogenase	NO	NO	NO	-1.30147	0.00114308	33	39	29	31	31	33	3.159	3.372	2.233	1.842	1.668	1.853	819	677	620	542	627	646	576	536	716	0.0441339	0.889182	1253.8	1233.51	1151.17	1114.53	1243.89	1291.77	-0.0436912	0.907775	1253.72	1233.5	1151.19	1120.87	1191.21	1137.09
EC19_02188	1 - chromosome		BLAST: Putative capsid assembly protein of prophage	NO	NO	NO	-1.30166	0.00026334	100	81	116	70	102	111	9.574	7.004	8.931	4.16	5.49	6.234	51	52	37	28	35	47	28	26	48	-0.0942818	0.934995	78.075	94.745	68.699	57.577	69.436	93.983	-0.288059	0.72352	78.071	94.744	68.7	54.486	57.783	76.23
EC19_02373	1 - chromosome	ihfA	integration host factor (IHF), alpha subunit	NO	NA	NA	-1.302	0.000709916	23333	17387	25996	24953	20034	18186	2233.93	1503.42	2001.54	1482.78	1078.25	1021.3	4	3	2	0	0	0	1	1	5	NA	NA	NA	NA	NA	NA	NA	NA	NA	NA	NA	NA	NA	NA	NA	NA
EC19_04133	1 - chromosome	folA	dihydrofolate reductase	NO	NA	NA	-1.30319	1.3308e-05	2137	2187	2494	2150	2097	2235	204.599	189.105	192.023	127.759	112.863	125.515	0	0	0	0	0	0	0	0	0	NA	NA	NA	NA	NA	NA	NA	NA	NA	NA	NA	NA	NA	NA	NA	NA
EC19_00056	1 - chromosome	fruA_1	fructose PTS permease - FruA subunit	NO	NO	NO	-1.30479	0.000344705	54	61	77	43	78	64	5.17	5.275	5.929	2.555	4.198	3.594	542	458	480	474	413	391	417	351	551	0.0500873	0.893557	829.74	834.486	891.229	974.703	819.34	781.861	-0.0040606	0.995962	829.691	834.478	891.244	811.459	780.066	875.053
EC19_01697	1 - chromosome	galS	GalS DNA-binding transcriptional dual regulator	NO	NO	NO	-1.30552	4.46138e-06	696	826	956	665	879	809	66.636	71.422	73.606	39.516	47.309	45.432	32	30	37	27	34	14	26	27	31	-0.202343	0.862699	48.988	54.661	68.699	55.521	67.452	27.995	-0.0582524	0.982479	48.985	54.66	68.7	50.595	60.005	49.232
EC19_02627	1 - chromosome	rimL	ribosomal-protein-L12-serine acetyltransferase	NO	NO	NO	-1.31015	2.01368e-05	1601	1606	2271	1670	1620	1834	153.282	138.867	174.854	99.236	87.19	102.995	22	15	10	28	23	31	33	14	19	1.0773	0.0608348	33.679	27.33	18.567	57.577	45.629	61.989	0.589196	0.626122	33.678	27.33	18.568	64.216	31.114	30.174
EC19_02263	1 - chromosome	cspC	stress protein, member of the CspA family; predicted DNA-binding transcriptional regulator	NO	NO	NO	-1.31115	0.000423057	19740	23167	24498	25980	21619	16767	1889.93	2003.2	1886.2	1543.81	1163.56	941.613	46	38	58	47	36	58	68	40	44	0.256975	0.714456	70.421	69.237	107.69	96.648	71.42	115.979	0.240771	0.777171	70.417	69.236	107.692	132.324	88.896	69.877
EC19_01331	1 - chromosome		BLAST: Aldose 1-epimerase YphB	NO	NO	NO	-1.31209	1.20274e-05	191	235	247	184	220	232	18.287	20.32	19.018	10.934	11.841	13.029	33	30	26	18	20	19	20	14	19	-0.361076	0.690264	50.519	54.661	48.275	37.014	39.678	37.993	-0.573431	0.543489	50.516	54.66	48.276	38.919	31.114	30.174
EC19_01537	1 - chromosome	argT_1	lysine / arginine / ornithine ABC transporter - periplasmic binding protein	NO	NA	NA	-1.31381	3.33051e-05	3196	3294	4098	2451	3952	3800	305.989	284.825	315.522	145.646	212.701	213.403	1	2	1	0	0	0	2	0	4	NA	NA	NA	NA	NA	NA	NA	NA	NA	NA	NA	NA	NA	NA	NA	NA
EC19_04299	1 - chromosome	idnK	D-gluconate kinase, thermosensitive	NO	NO	NO	-1.31409	0.000789012	48	48	82	53	47	66	4.596	4.15	6.314	3.149	2.53	3.706	241	165	174	152	173	125	184	142	217	-0.102702	0.835399	368.943	300.634	323.071	312.563	343.21	249.956	0.0753576	0.901003	368.922	300.631	323.076	358.054	315.582	344.622
EC19_00913	1 - chromosome		P fimbrial regulatory protein KS71A	NO	NO	NO	-1.31433	0.000593283	123	91	114	70	114	128	11.776	7.869	8.777	4.16	6.136	7.188	561	503	541	597	647	629	533	434	609	0.491375	2.07e-05	858.826	916.477	1004.49	1227.63	1283.57	1257.78	0.140363	0.606934	858.776	916.468	1004.51	1037.19	964.526	967.164
EC19_00179	1 - chromosome	dppF	dipeptide ABC transporter - putative ABC binding subunit	NO	NO	NO	-1.31466	0.000110725	1116	1351	1949	942	1647	1599	106.847	116.818	150.061	55.976	88.644	89.798	43	37	25	42	36	39	30	39	34	0.43634	0.475885	65.828	67.415	46.418	86.366	71.42	77.986	0.124101	0.934224	65.824	67.414	46.419	58.378	86.674	53.996
EC19_04808	1 - chromosome		BLAST: Glycoprotein, glycoporin, porin	NO	NO	NO	-1.31501	0.000747091	49	51	47	43	39	58	4.691	4.41	3.619	2.555	2.099	3.257	1809	1630	1621	1390	1397	1480	1407	1303	1851	0.0222733	0.921468	2769.37	2969.89	3009.76	2858.31	2771.47	2959.47	0.0166342	0.968521	2769.21	2969.87	3009.81	2737.95	2895.8	2939.61
EC19_02397	1 - chromosome	ydiM	putative transporter	NO	NO	NO	-1.31537	0.000491305	58	59	90	52	59	85	5.553	5.102	6.929	3.09	3.175	4.773	695	522	542	493	481	481	573	399	624	-0.00459839	0.990915	1063.96	951.095	1006.35	1013.77	954.244	961.829	0.0207749	0.980248	1063.9	951.086	1006.36	1115.03	886.742	990.986
EC19_01054	1 - chromosome	ppdC	BLAST: Prepilin peptidase dependent protein C-like C-terminal domain-containing protein	NO	NO	NO	-1.3227	1.08044e-05	242	307	338	268	274	287	23.169	26.546	26.024	15.925	14.747	16.118	12	10	11	7	12	1	3	3	9	-0.875973	0.602239	18.371	18.22	20.424	14.394	23.807	2	-0.998265	0.598007	18.37	18.22	20.424	5.838	6.667	14.293
EC19_04191	1 - chromosome	rob_2	Rob DNA-binding transcriptional activator	NO	YES	NO	-1.32325	2.90955e-05	5588	5055	6885	5341	5610	5378	535.003	437.095	530.104	317.378	301.937	302.022	21	23	18	1	2	6	7	11	11	-2.58574	0.0117914	32.149	41.906	33.421	2.056	3.968	11.998	-0.918173	0.406634	32.147	41.906	33.422	13.622	24.447	17.469
EC19_03502	1 - chromosome		BLAST: Endoribonuclease YbeY	NO	NA	NA	-1.32391	7.11848e-05	3010	2484	4028	2919	2845	2992	288.181	214.786	310.132	173.455	153.121	168.027	0	0	0	0	0	0	0	0	0	NA	NA	NA	NA	NA	NA	NA	NA	NA	NA	NA	NA	NA	NA	NA	NA
EC19_04325	1 - chromosome	mgtA	Mg2+ / Ni2+ transporting ATPase	NO	NO	NO	-1.3249	0.00341999	558	1543	647	649	853	833	53.424	133.42	49.815	38.565	45.909	46.78	132	97	96	145	102	146	88	73	105	0.523035	0.0400893	202.077	176.736	178.246	298.169	202.355	291.948	-0.117629	0.857046	202.065	176.734	178.249	171.243	162.236	166.752
EC19_00550	1 - chromosome	mtgA	biosynthetic peptidoglycan transglycosylase	NO	NO	NO	-1.32602	6.76578e-06	418	578	594	417	542	524	40.02	49.978	45.734	24.779	29.171	29.427	42	20	32	13	22	21	30	11	32	-0.457654	0.605704	64.297	36.44	59.415	26.732	43.645	41.993	-0.23183	0.866252	64.293	36.44	59.416	58.378	24.447	50.82
EC19_04383	1 - chromosome	ulaB_2	L-ascorbate PTS permease - UlaB subunit	NO	NO	NO	-1.32931	0.00263479	38	73	120	65	65	70	3.638	6.312	9.239	3.862	3.498	3.931	21	23	26	32	23	27	20	29	37	0.496484	0.525952	32.149	41.906	48.275	65.803	45.629	53.99	0.448912	0.64314	32.147	41.906	48.276	38.919	64.45	58.76
EC19_04155	1 - chromosome	ispH	1-hydroxy-2-methyl-2-(E)-butenyl 4-diphosphate reductase	NO	NA	NA	-1.33136	4.65078e-06	1140	1279	1613	1086	1378	1281	109.145	110.592	124.191	64.533	74.166	71.939	0	0	0	0	0	0	0	0	0	NA	NA	NA	NA	NA	NA	NA	NA	NA	NA	NA	NA	NA	NA	NA	NA
EC19_02879	1 - chromosome		BLAST: Phage minor tail protein Z	NO	NO	NO	-1.33377	0.00016984	48	69	72	54	56	65	4.596	5.966	5.544	3.209	3.014	3.65	31	13	23	7	17	7	11	6	16	-0.869555	0.382848	47.457	23.686	42.705	14.394	33.726	13.998	-0.804648	0.519808	47.455	23.686	42.705	21.405	13.334	25.41
EC19_00178	1 - chromosome	dppD_1	dipeptide ABC transporter - putative ATP binding subunit	NO	NO	NO	-1.33783	0.00015198	1013	1575	1952	965	1772	1463	96.986	136.187	150.292	57.343	95.371	82.16	55	48	47	50	34	25	44	29	53	-0.248631	0.742627	84.199	87.457	87.266	102.817	67.452	49.991	-0.0923974	0.945572	84.194	87.456	87.268	85.622	64.45	84.17
EC19_00513	1 - chromosome	yhdH	putative oxidoreductase, NAD(P)-binding	NO	NO	NO	-1.33805	1.28503e-05	2123	2312	2473	2194	2149	2069	203.259	199.914	190.406	130.374	115.662	116.192	47	41	49	19	37	47	31	28	50	-0.221429	0.80978	71.952	74.703	90.98	39.07	73.403	93.983	-0.162808	0.877771	71.947	74.702	90.981	60.324	62.227	79.406
EC19_01587	1 - chromosome	arnF	undecaprenyl-phosphate-alpha-L-Ara4N flippase - ArnF subunit	NO	NO	NO	-1.33942	2.01389e-05	261	262	373	222	307	299	24.988	22.655	28.719	13.192	16.523	16.791	6	9	15	9	1	13	6	8	4	-0.465136	0.847003	9.185	16.398	27.851	18.507	1.984	25.995	-0.495688	0.835047	9.185	16.398	27.851	11.676	17.779	6.352
EC19_04113	1 - chromosome		BLAST: VTT domain-containing membrane protein, DedA family, SNARE associated Golgi protein	NO	NO	NO	-1.34013	0.00114725	4820	2809	5985	4450	3816	3804	461.473	242.888	460.81	264.432	205.382	213.628	49	50	34	37	25	36	38	38	49	-0.176342	0.855374	75.013	91.101	63.129	76.084	49.597	71.987	0.0902928	0.953277	75.009	91.1	63.13	73.946	84.452	77.818
EC19_00017	1 - chromosome		BLAST: Lipoprotein YidQ	NO	NO	NO	-1.34121	0.00020715	909	769	900	635	704	1124	87.029	66.494	69.295	37.734	37.89	63.122	2	10	4	9	4	5	6	8	7	0.648627	0.774316	3.062	18.22	7.427	18.507	7.936	9.998	0.807917	0.71623	3.062	18.22	7.427	11.676	17.779	11.117
EC19_00152	1 - chromosome		BLAST: YiaAB two helix domain-containing protein	NO	NO	NO	-1.34275	0.000187346	111	96	106	102	92	95	10.627	8.301	8.161	6.061	4.952	5.335	526	454	487	396	369	426	387	368	457	-0.0350022	0.934995	805.245	827.198	904.226	814.309	732.05	851.848	-0.108399	0.72278	805.199	827.19	904.241	753.081	817.847	725.77
EC19_02631	1 - chromosome	ydcI	putative transcriptional regulator LysR-type	NO	NO	NO	-1.34308	4.0465e-05	3771	3201	4641	3471	3395	3780	361.041	276.784	357.33	206.257	182.723	212.28	61	56	63	47	65	55	52	40	62	0.154183	0.835399	93.384	102.033	116.974	96.648	128.952	109.98	-0.0539125	0.978985	93.379	102.032	116.976	101.189	88.896	98.463
EC19_00742	1 - chromosome	ygiW	stress-induced protein	NO	NO	NO	-1.34478	0.000330371	1321	1649	1080	1000	1167	1608	126.474	142.586	83.154	59.423	62.809	90.303	42	54	41	42	41	42	55	24	32	0.156702	0.862297	64.297	98.389	76.126	86.366	81.339	83.985	-0.198095	0.854009	64.293	98.388	76.127	107.027	53.338	50.82
EC19_01912	1 - chromosome	caiA_1	crotonobetainyl-CoA reductase	NO	NO	NO	-1.34526	0.000317232	324	233	490	275	328	326	31.02	20.147	37.727	16.341	17.653	18.308	144	123	74	88	143	95	91	92	141	0.207257	0.693064	220.447	224.109	137.398	180.958	283.694	189.966	0.119592	0.8682	220.435	224.107	137.4	177.081	204.462	223.925
EC19_04156	1 - chromosome	fkpB	peptidyl-prolyl cis-trans isomerase	NO	NA	NA	-1.34764	5.85477e-06	815	991	1253	834	1039	920	78.029	85.69	96.474	49.559	55.92	51.666	0	0	0	0	0	0	0	0	0	NA	NA	NA	NA	NA	NA	NA	NA	NA	NA	NA	NA	NA	NA	NA	NA
EC19_02893	1 - chromosome	rrrD	DLP12 prophage; lysozyme	NO	NO	NO	-1.35423	0.000205925	57	60	79	48	58	75	5.457	5.188	6.083	2.852	3.122	4.212	152	149	87	110	140	115	141	107	144	0.204875	0.652703	232.694	271.481	161.535	226.197	277.743	229.959	0.210967	0.685144	232.681	271.479	161.538	274.378	237.798	228.689
EC19_03512	1 - chromosome	rihA	ribonucleoside hydrolase 1 (pyrimidine-specific)	NO	NO	NO	-1.35509	3.38503e-05	2039	2337	2733	2422	2032	2042	195.217	202.075	210.425	143.922	109.365	114.676	53	37	48	26	46	53	52	44	49	0.0772365	0.949313	81.137	67.415	89.123	53.465	91.258	105.981	0.234782	0.761118	81.132	67.414	89.124	101.189	97.786	77.818
EC19_01492	1 - chromosome	fimB_1	regulator for fimA	NO	NO	NO	-1.35709	0.000986407	38	67	42	37	44	50	3.638	5.793	3.234	2.199	2.368	2.808	527	414	396	438	493	424	498	391	524	0.285854	0.0439782	806.776	754.317	735.264	900.675	978.05	847.849	0.245593	0.20295	806.729	754.31	735.276	969.081	868.962	832.174
EC19_03629	1 - chromosome	ybbM	putative metal resistance protein	NO	NO	NO	-1.35974	3.55906e-05	396	329	526	325	408	396	37.914	28.448	40.499	19.312	21.959	22.239	271	217	202	172	194	184	194	136	254	-0.0579561	0.917874	414.87	395.379	375.059	353.69	384.872	367.935	-0.0882634	0.869845	414.846	395.375	375.065	377.513	302.248	403.382
EC19_02736	1 - chromosome	btuR	cobinamide adenosyltransferase / cobalamin adenosyltransferase	NO	NO	NO	-1.35999	1.25358e-05	960	995	1449	983	1088	993	91.912	86.036	111.564	58.413	58.557	55.766	13	12	8	3	6	6	9	0	2	-0.833627	0.601212	19.902	21.864	14.854	6.169	11.903	11.998	-2.08288	0.253475	19.9	21.864	14.854	17.514	0	3.176
EC19_02970	1 - chromosome	ptsG_1	glucose PTS permease - PtsG subunit	NO	NO	NO	-1.37028	9.93391e-05	6082	8020	7261	7298	6614	5479	582.299	693.473	559.054	433.668	355.973	307.694	9	9	21	5	5	18	9	10	10	-0.292344	0.901533	13.778	16.398	38.991	10.282	9.919	35.994	-0.107429	0.982418	13.777	16.398	38.992	17.514	22.224	15.881
EC19_00643	1 - chromosome	tdcF_1	putative L-PSP (mRNA) endoribonuclease	NO	NO	NO	-1.3705	0.000484816	49	86	84	73	68	56	4.691	7.436	6.468	4.338	3.66	3.145	19	20	11	9	10	9	4	23	10	-0.50259	0.704142	29.087	36.44	20.424	18.507	19.839	17.997	-0.593866	0.701721	29.085	36.44	20.424	7.784	51.115	15.881
EC19_03730	1 - chromosome	mak_2	manno(fructo)kinase	NO	NO	NO	-1.37193	9.33489e-06	964	960	1206	741	1074	1052	92.295	83.009	92.855	44.032	57.804	59.079	40	38	33	34	37	23	20	24	34	0.00411525	0.996031	61.235	69.237	61.272	69.915	73.403	45.992	-0.34692	0.69202	61.232	69.236	61.273	38.919	53.338	53.996
EC19_00527	1 - chromosome	yhcN	stress-induced protein	NO	NO	NO	-1.37412	1.94281e-05	520	545	581	534	491	470	49.785	47.125	44.734	31.732	26.426	26.395	10	3	9	6	10	7	5	1	4	0.427615	0.843746	15.309	5.466	16.711	12.338	19.839	13.998	-0.884003	0.72352	15.308	5.466	16.711	9.73	2.222	6.352
EC19_03670	1 - chromosome	atl	DNA base-flipping protein	NO	NO	NO	-1.37446	1.3308e-05	1182	1027	1447	943	1174	1184	113.166	88.803	111.41	56.036	63.186	66.492	9	8	11	13	5	4	4	5	12	-0.221828	0.934995	13.778	14.576	20.424	26.732	9.919	7.999	-0.290122	0.922044	13.777	14.576	20.424	7.784	11.112	19.057
EC19_02681	1 - chromosome	tpx	lipid hydroperoxide peroxidase	NO	NA	NA	-1.37734	3.23567e-05	7111	7380	9824	7570	7545	6640	680.817	638.133	756.39	449.831	406.081	372.894	1	0	1	0	0	0	0	0	0	NA	NA	NA	NA	NA	NA	NA	NA	NA	NA	NA	NA	NA	NA	NA	NA
EC19_02189	1 - chromosome		BLAST: Head decoration protein (GpD) (Major capsid protein D)	NO	NA	NA	-1.3799	0.00778086	25	13	32	14	19	28	2.394	1.124	2.464	0.832	1.023	1.572	0	0	0	0	2	0	2	0	0	NA	NA	NA	NA	NA	NA	NA	NA	NA	NA	NA	NA	NA	NA	NA	NA
EC19_04263	1 - chromosome		BLAST: Nucleoside transporter/ FeoB GTPase Gate domain-containing protein, inner membrane protein YjiG	NO	NO	NO	-1.38057	0.000142044	85	132	108	94	111	86	8.138	11.414	8.315	5.586	5.974	4.83	25	17	14	22	19	9	21	22	11	0.0287655	0.989737	38.272	30.974	25.994	45.239	37.694	17.997	-0.00907601	0.999709	38.27	30.974	25.995	40.865	48.893	17.469
EC19_02662	1 - chromosome	ydaN	putative Zn(II) transporter	NO	NO	NO	-1.38182	1.12078e-05	2010	2031	2449	1945	1830	2060	192.44	175.616	188.559	115.578	98.493	115.687	117	84	86	76	80	71	104	69	124	-0.0661573	0.934995	179.114	153.05	159.679	156.281	158.71	141.975	0.2062	0.69202	179.103	153.048	159.681	202.378	153.346	196.927
EC19_01441	1 - chromosome	cysK	bifunctional CysEK cysteine biosynthesis complex	NO	NO	NO	-1.38437	0.00359176	5821	12247	5489	8389	6169	5485	557.31	1058.97	422.621	498.499	332.023	308.031	34	31	21	19	11	19	18	28	26	-0.555098	0.527368	52.05	56.483	38.991	39.07	21.823	37.993	-0.109389	0.960988	52.047	56.482	38.992	35.027	62.227	41.291
EC19_03746	1 - chromosome	yaiW	putative DNA-binding transcriptional regulator	NO	NO	NO	-1.38687	2.28642e-05	2635	2491	2776	2463	2430	2216	252.278	215.392	213.736	146.359	130.786	124.448	45	33	31	37	13	41	38	40	37	-0.1512	0.917421	68.89	60.127	57.559	76.084	25.79	81.985	0.223504	0.814747	68.886	60.126	57.56	73.946	88.896	58.76
EC19_04362	1 - chromosome	ytfB	putative cell envelope opacity-associated protein	NO	NO	NO	-1.387	1.04945e-05	3032	2774	3696	2612	2945	2940	290.288	239.862	284.57	155.213	158.503	165.107	41	42	48	23	31	33	32	28	59	-0.316468	0.671771	62.766	76.525	89.123	47.296	61.5	65.988	0.0173757	0.99068	62.763	76.524	89.124	62.27	62.227	93.699
EC19_05162	2 - 107.8kb plasmid	eno_2	degradosome	NO	NO	NO	-1.38734	4.39747e-06	531	627	728	457	609	631	50.839	54.215	56.052	27.156	32.777	35.436	84	105	103	97	137	125	119	84	134	0.572422	0.0318693	128.594	191.312	191.243	199.465	271.791	249.956	0.384261	0.348977	128.587	191.31	191.246	231.568	186.682	212.808
EC19_02588	1 - chromosome	narW	NarW, probable private chaperone for NarZ nitrate reductase subunit	NO	NO	NO	-1.38814	2.04511e-05	2055	2156	2871	1695	2703	2015	196.748	186.425	221.05	100.722	145.479	113.16	21	34	18	15	28	14	30	18	23	-0.0817801	0.968652	32.149	61.949	33.421	30.845	55.549	27.995	0.162652	0.925034	32.147	61.948	33.422	58.378	40.003	36.527
EC19_04277	1 - chromosome	fimI	fimbrial protein	NO	NO	NO	-1.38952	0.000904907	1597	1038	2649	1486	1412	1505	152.899	89.754	203.957	88.302	75.996	84.519	152	139	149	114	123	109	130	115	133	-0.0776859	0.903446	232.694	253.261	276.652	234.422	244.017	217.961	-0.0522555	0.959714	232.681	253.259	276.657	252.973	255.577	211.22
EC19_00650	1 - chromosome	yhaH	putative cytochrome	NO	NO	NO	-1.38991	2.84224e-05	3691	3516	3926	3283	2995	3750	353.381	304.021	302.279	195.085	161.194	210.595	10	7	13	15	19	22	15	6	18	1.16749	0.12584	15.309	12.754	24.137	30.845	37.694	43.992	0.512129	0.761118	15.308	12.754	24.138	29.189	13.334	28.586
EC19_02913	1 - chromosome		BLAST: Lambda prophage-derived protein ea10	NO	NO	NO	-1.39279	0.000310163	84	70	109	54	90	92	8.042	6.053	8.392	3.209	4.844	5.167	266	196	191	183	170	212	224	177	236	0.0574961	0.918819	407.215	357.116	354.635	376.309	337.259	423.925	0.133934	0.740853	407.192	357.113	354.641	435.892	393.367	374.796
EC19_02248	1 - chromosome	pphA	protein phosphatase 1 modulates phosphoproteins, signals protein misfolding	NO	NO	NO	-1.39613	0.00023843	8954	9113	8851	9868	7319	7097	857.268	787.982	681.475	586.385	393.917	398.558	20	17	10	12	14	16	19	9	13	0.136014	0.941582	30.618	30.974	18.567	24.676	27.774	31.994	-0.0485312	0.987727	30.616	30.974	18.568	36.973	20.002	20.646
EC19_00212	1 - chromosome	yhjD	inner membrane protein associated with lipopolysaccharide transport	NO	NO	NO	-1.39617	3.09338e-05	1875	1681	2299	1849	1713	1627	179.515	145.353	177.009	109.873	92.196	91.37	36	35	52	41	48	33	33	33	68	0.277778	0.708434	55.112	63.771	96.55	84.31	95.226	65.988	0.293027	0.72352	55.109	63.77	96.551	64.216	73.34	107.992
EC19_01393	1 - chromosome	ypfN	BLAST: UPF0370 protein YpfN	NO	NA	NA	-1.39672	0.000180855	1550	1403	1767	1744	1319	1186	148.399	121.314	136.049	103.634	70.99	66.604	0	0	0	0	0	0	0	0	0	NA	NA	NA	NA	NA	NA	NA	NA	NA	NA	NA	NA	NA	NA	NA	NA
EC19_03005	1 - chromosome		BLAST: UPF0502 protein YceH	NO	NO	NO	-1.39838	6.75185e-06	1166	1271	1662	1196	1213	1202	111.634	109.901	127.964	71.07	65.285	67.503	13	9	26	12	15	9	17	8	16	-0.00766307	0.996031	19.902	16.398	48.275	24.676	29.758	17.997	0.0660469	0.985832	19.9	16.398	48.276	33.081	17.779	25.41
EC19_04131	1 - chromosome	ccdB_1	Toxin CcdB	NO	NA	NA	-1.3985	1.60366e-05	1944	1761	2149	1728	1655	1826	186.121	152.27	165.46	102.683	89.074	102.546	0	4	2	0	1	1	4	0	3	NA	NA	NA	NA	NA	NA	NA	NA	NA	NA	NA	NA	NA	NA	NA	NA
EC19_04689	1 - chromosome	zraP	zinc homeostasis protein	NO	NA	NA	-1.39938	0.0210111	1824	1087	4793	2799	1298	1809	174.632	93.991	369.033	166.325	69.86	101.591	9	7	3	1	4	3	0	2	5	NA	NA	NA	NA	NA	NA	NA	NA	NA	NA	NA	NA	NA	NA	NA	NA
EC19_00583	1 - chromosome	glmM	phosphoglucosamine mutase	NO	NA	NA	-1.40065	7.35629e-06	3171	3387	4652	2954	3529	3373	303.596	292.867	358.177	175.535	189.935	189.423	0	0	0	0	0	0	0	0	0	NA	NA	NA	NA	NA	NA	NA	NA	NA	NA	NA	NA	NA	NA	NA	NA
EC19_04818	1 - chromosome		BLAST: Uncharacterised protein from E. coli	NO	NO	NO	-1.40102	1.63382e-05	1112	1111	1734	1101	1211	1131	106.464	96.066	133.508	65.425	65.177	63.516	278	317	278	280	215	273	246	202	325	0.0803313	0.860614	425.586	577.581	516.17	575.774	426.533	545.903	-0.00664472	0.99394	425.561	577.575	516.179	478.703	448.927	516.138
EC19_01052	1 - chromosome		BLAST: Prepilin peptidase dependent protein B	NO	NO	NO	-1.40486	1.05968e-05	310	456	481	354	377	361	29.68	39.429	37.034	21.036	20.291	20.273	24	39	19	39	18	27	26	22	25	0.303086	0.767434	36.741	71.059	35.278	80.197	35.71	53.99	0.0679105	0.982418	36.739	71.058	35.278	50.595	48.893	39.703
EC19_03363	1 - chromosome	ybiB	putative transferase/phosphorylase	NO	NO	NO	-1.40714	6.91787e-06	1776	1636	2057	1392	1744	1720	170.037	141.461	158.377	82.717	93.864	96.593	28	23	18	11	19	26	30	26	16	-0.0954192	0.960767	42.865	41.906	33.421	22.62	37.694	51.991	0.125232	0.957863	42.862	41.906	33.422	58.378	57.783	25.41
EC19_04240	1 - chromosome		BLAST: TRAP transporter small permease protein	NO	NO	NO	-1.4074	0.00100642	68	61	94	40	69	95	6.51	5.275	7.237	2.377	3.714	5.335	19	12	23	18	11	21	13	24	24	0.156016	0.932963	29.087	21.864	42.705	37.014	21.823	41.993	0.327234	0.814747	29.085	21.864	42.705	25.297	53.338	38.115
EC19_02824	1 - chromosome	ymgE	putative inner membrane protein	NO	NA	NA	-1.41024	0.000138661	2217	1460	2014	1515	1582	1894	212.259	126.243	155.066	90.026	85.145	106.365	2	1	0	9	2	2	7	5	2	NA	NA	NA	NA	NA	NA	NA	NA	NA	NA	NA	NA	NA	NA	NA	NA
EC19_04186	1 - chromosome	torR_4	TorR transcriptional dual regulator	NO	NA	NA	-1.41189	0.000116521	14951	15545	19443	17150	13648	13166	1431.43	1344.14	1497	1019.1	734.552	739.386	2	0	4	2	0	0	0	0	0	NA	NA	NA	NA	NA	NA	NA	NA	NA	NA	NA	NA	NA	NA	NA	NA
EC19_03513	1 - chromosome		BLAST: Uncharacterised and alpha helical protein YbeL	NO	NO	NO	-1.41498	8.93736e-05	5232	4835	4633	4628	3872	4503	500.919	418.072	356.714	275.009	208.396	252.883	28	35	19	22	14	20	25	22	34	-0.257187	0.8322	42.865	63.771	35.278	45.239	27.774	39.993	0.189308	0.89002	42.862	63.77	35.278	48.649	48.893	53.996
EC19_03679	1 - chromosome	ybaE	putative transporter subunit: periplasmic-binding component of ABC superfamily protein	NO	NO	NO	-1.41551	7.39912e-06	597	664	916	606	622	661	57.158	57.415	70.527	36.01	33.477	37.121	122	103	98	94	96	89	83	79	130	0.0564406	0.938865	186.768	187.668	181.959	193.296	190.452	177.968	0.00897743	0.99394	186.757	187.666	181.962	161.513	175.57	206.455
EC19_01053	1 - chromosome	ygdB	BLAST: DUF2509 family protein, exported protein	NO	NO	NO	-1.41664	1.69054e-05	217	311	289	239	238	237	20.776	26.892	22.251	14.202	12.809	13.31	29	12	16	12	26	17	12	19	32	0.211161	0.893932	44.396	21.864	29.708	24.676	51.581	33.994	0.292493	0.853014	44.393	21.864	29.708	23.351	42.226	50.82
EC19_03768	1 - chromosome	lacY	lactose / melibiose:H+ symporter LacY	NO	NO	NO	-1.41668	6.88558e-05	67	90	95	57	82	83	6.415	7.782	7.314	3.387	4.413	4.661	511	388	370	300	324	311	373	328	434	-0.169616	0.457502	782.282	706.944	686.989	616.901	642.776	621.889	0.00933532	0.988528	782.237	706.938	687.001	725.838	728.95	689.243
EC19_03277	1 - chromosome		BLAST: Uncharacterised protein from E. coli	NO	NO	NO	-1.41704	8.55928e-05	700	685	1240	696	673	866	67.019	59.231	95.473	41.358	36.222	48.633	456	326	348	299	331	311	389	238	383	0.00711737	0.989776	698.083	593.979	646.141	614.844	656.663	621.889	-0.00756806	0.991394	698.043	593.974	646.152	756.973	528.934	608.249
EC19_00394	1 - chromosome	fic	stationary-phase protein with possible role in p-aminobenzoate or folate biosynthesis	NO	NO	NO	-1.41711	2.26215e-05	6677	6351	7047	5995	6010	5671	639.265	549.158	542.577	356.24	323.465	318.476	15	25	35	22	18	33	16	16	42	0.311396	0.781318	22.963	45.551	64.985	45.239	35.71	65.988	0.195486	0.914019	22.962	45.55	64.987	31.135	35.559	66.701
EC19_04254	1 - chromosome	yjiN	BLAST: DUF445 domain-containing inner membrane protein	NO	NO	NO	-1.41845	9.52127e-06	1096	1052	1445	992	1168	978	104.933	90.964	111.256	58.948	62.863	54.923	51	26	26	36	40	24	31	26	24	0.23304	0.807434	78.075	47.373	48.275	74.028	79.355	47.991	-0.171645	0.900828	78.071	47.372	48.276	60.324	57.783	38.115
EC19_04422	1 - chromosome	frdB	fumarate reductase iron-sulfur protein	NO	NO	NO	-1.42209	9.94476e-05	494	518	824	610	495	477	47.296	44.79	63.443	36.248	26.641	26.788	34	34	33	28	18	40	20	22	30	-0.0308635	0.987672	52.05	61.949	61.272	57.577	35.71	79.986	-0.315007	0.740853	52.047	61.948	61.273	38.919	48.893	47.644
EC19_01685	1 - chromosome	yeiM	YeiM NUP transporter	NO	NO	NO	-1.42292	1.20227e-05	287	272	383	246	276	297	27.478	23.519	29.489	14.618	14.855	16.679	101	81	83	89	50	65	64	77	74	-0.150554	0.824751	154.619	147.584	154.108	183.014	99.194	129.977	-0.148597	0.828373	154.61	147.582	154.111	124.541	171.126	117.521
EC19_02978	1 - chromosome	fabG_1	3-oxo-acyl-[acyl-carrier-protein] reductase	NO	NA	NA	-1.423	1.87651e-05	15929	18809	22094	16317	16643	16323	1525.06	1626.38	1701.11	969.604	895.746	916.679	0	0	0	0	0	0	0	0	0	NA	NA	NA	NA	NA	NA	NA	NA	NA	NA	NA	NA	NA	NA	NA	NA
EC19_00333	1 - chromosome		BLAST: Protein Ybl142 from E. coli (very good match)	NO	NO	NO	-1.42339	0.000229853	101	127	116	64	120	125	9.67	10.981	8.931	3.803	6.459	7.02	318	228	278	209	227	260	225	254	205	0.0247969	0.971456	486.821	415.421	516.17	429.774	450.34	519.907	-0.120573	0.814747	486.793	415.417	516.179	437.838	564.492	325.564
EC19_05039	2 - 107.8kb plasmid		BLAST: Antitoxin ParD	NO	NO	NO	-1.42467	7.40512e-06	260	287	324	227	247	289	24.893	24.816	24.946	13.489	13.294	16.23	167	197	137	194	210	164	207	199	286	0.457534	0.0358376	255.658	358.938	254.372	398.929	416.614	327.942	0.643892	0.00158052	255.643	358.935	254.376	402.811	442.26	454.202
EC19_02772	1 - chromosome		BLAST: Patatin-like family phospholipase, PNPLA domain-containing	NO	NO	NO	-1.42523	1.39968e-05	2572	2298	2984	2159	2180	2518	246.247	198.703	229.75	128.294	117.33	141.408	80	43	48	42	30	31	46	38	56	-0.445974	0.430386	122.471	78.347	89.123	86.366	59.516	61.989	-0.0933683	0.940059	122.464	78.346	89.124	89.513	84.452	88.935
EC19_03219	1 - chromosome		BLAST: Top hit to a TLC domain-containing protein, NADH dehydrogenase subunit 6 and Gustatory receptor from Pharaoh cuttlefish (decent hit)	NO	NO	NO	-1.42656	0.0110376	20	30	44	14	23	54	1.915	2.594	3.388	0.832	1.238	3.033	16	4	4	15	20	12	13	8	11	1.38908	0.137998	24.494	7.288	7.427	30.845	39.678	23.996	0.756685	0.678332	24.493	7.288	7.427	25.297	17.779	17.469
EC19_00078	1 - chromosome	yicR	BLAST: UPF0758 protein YicR	NO	NO	NO	-1.4266	8.0031e-06	527	590	722	554	527	517	50.456	51.016	55.59	32.92	28.364	29.034	180	187	160	168	176	151	131	159	220	0.178174	0.614776	275.559	340.718	297.076	345.464	349.162	301.946	0.105138	0.853522	275.543	340.715	297.081	254.919	353.363	349.386
EC19_03533	1 - chromosome	cspE	transcription antiterminator and regulator of RNA stability	NO	NO	NO	-1.4343	0.00222717	347348	271584	417089	412249	252540	245052	33255.6	23483.3	32113.4	24497	13592	13761.8	50	21	29	34	21	33	48	34	32	0.105956	0.938865	76.544	38.262	53.845	69.915	41.661	65.988	0.355871	0.69202	76.54	38.262	53.846	93.405	75.562	50.82
EC19_04259	1 - chromosome	yjiJ	putative transport protein	NO	NO	NO	-1.43493	1.35865e-05	1633	1443	1623	1312	1374	1399	156.346	124.773	124.961	77.963	73.95	78.566	118	104	73	86	93	73	98	89	117	0.0500787	0.956476	180.644	189.49	135.541	176.845	184.5	145.974	0.225999	0.661464	180.634	189.488	135.543	190.703	197.794	185.81
EC19_00891	1 - chromosome	sat	Serine protease sat autotransporter	NO	NO	NO	-1.43508	3.87785e-06	2438	2649	3290	2034	2613	2630	233.417	229.053	253.311	120.866	140.635	147.697	3073	2673	2596	2355	2503	2472	2564	2280	3185	0.0811141	0.23507	4704.41	4870.26	4820.06	4842.67	4965.64	4943.12	0.111165	0.144856	4704.14	4870.22	4820.15	4989.4	5067.1	5058.16
EC19_02303	1 - chromosome	msrB	methionine sulfoxide reductase B	NO	NA	NA	-1.43585	5.04711e-06	2692	3086	3552	2590	2601	2866	257.736	266.84	273.483	153.905	139.989	160.951	2	4	0	5	4	1	0	0	3	NA	NA	NA	NA	NA	NA	NA	NA	NA	NA	NA	NA	NA	NA	NA	NA
EC19_00541	1 - chromosome	nanE	putative N-acetylmannosamine-6-phosphate epimerase	NO	NO	NO	-1.43699	0.000161519	201	254	309	250	259	164	19.244	21.963	23.791	14.856	13.94	9.21	17	12	2	15	4	6	7	4	2	0.0987164	0.980548	26.025	21.864	3.713	30.845	7.936	11.998	-0.871247	0.7188	26.024	21.864	3.714	13.622	8.89	3.176
EC19_03304	1 - chromosome	ybjO	putative inner membrane protein	NO	NO	NO	-1.43811	5.38411e-06	890	1143	1276	946	998	897	85.21	98.833	98.244	56.214	53.714	50.374	17	12	18	12	30	20	28	25	38	0.588712	0.553773	26.025	21.864	33.421	24.676	59.516	39.993	1.11581	0.0645582	26.024	21.864	33.422	54.486	55.56	60.348
EC19_01290	1 - chromosome	trxC	Thioredoxin 2	NO	NO	NO	-1.44065	0.00208394	2294	1256	3666	2072	1744	1885	219.631	108.604	282.26	123.124	93.864	105.859	15	14	8	15	8	11	5	9	10	0.133551	0.954248	22.963	25.508	14.854	30.845	15.871	21.996	-0.448013	0.814926	22.962	25.508	14.854	9.73	20.002	15.881
EC19_00706	1 - chromosome	glgS	putative glycogen synthesis protein	NO	NO	NO	-1.44181	0.000225517	11780	10882	11125	8692	7943	13523	1127.83	940.944	856.559	516.504	427.502	759.434	121	115	99	84	103	95	69	86	102	0.0183003	0.987267	185.237	209.532	183.816	172.732	204.339	189.966	-0.225134	0.665397	185.226	209.531	183.819	134.27	191.127	161.988
EC19_00304	1 - chromosome	yrhB	putative protein with chaperone-like activity	NO	NO	NO	-1.44192	0.000158438	115	147	131	75	127	145	11.01	12.711	10.086	4.457	6.835	8.143	230	153	179	150	174	150	159	153	173	0.0278272	0.971456	352.104	278.769	332.354	308.45	345.194	299.947	-0.0377737	0.975175	352.083	278.767	332.36	309.405	340.029	274.744
EC19_02476	1 - chromosome	uidC	membrane-associated protein	NO	NO	NO	-1.44411	5.74434e-05	124	114	161	96	110	138	11.872	9.857	12.396	5.705	5.92	7.75	854	648	604	660	637	575	750	520	708	0.0981777	0.652703	1307.38	1180.67	1121.46	1357.18	1263.73	1149.8	0.0702424	0.841628	1307.3	1180.66	1121.48	1459.46	1155.65	1124.39
EC19_02720	1 - chromosome	osmB	OsmB osmotically inducible lipoprotein	NO	NO	NO	-1.44565	0.000125894	48560	42306	49402	43105	42035	36076	4649.2	3658.11	3803.66	2561.42	2262.37	2025.98	97	84	94	118	96	95	99	66	92	0.42799	0.153928	148.496	153.05	174.532	242.648	190.452	189.966	0.0598401	0.960988	148.487	153.048	174.535	192.649	146.679	146.107
EC19_00420	1 - chromosome	bfr	bacterioferritin monomer	NO	NO	NO	-1.44847	7.06636e-05	18580	15231	18206	12755	14463	18069	1778.87	1316.99	1401.75	757.939	778.416	1014.73	17	7	12	5	7	16	7	8	18	-0.182633	0.939597	26.025	12.754	22.281	10.282	13.887	31.994	0.036848	0.99068	26.024	12.754	22.281	13.622	17.779	28.586
EC19_04056	1 - chromosome	aceE	subunit of E1p component of pyruvate dehydrogenase complex	NO	NA	NA	-1.44944	3.56088e-05	3779	6284	6270	4597	4794	4255	361.807	543.364	482.753	273.167	258.019	238.955	0	6	2	0	0	0	0	0	1	NA	NA	NA	NA	NA	NA	NA	NA	NA	NA	NA	NA	NA	NA	NA	NA
EC19_03501	1 - chromosome	ybeZ	putative protein with nucleoside triphosphate hydrolase domain protein	NO	NA	NA	-1.45043	3.82085e-05	7724	7468	10223	7828	6836	6960	739.506	645.742	787.111	465.162	367.922	390.865	5	1	4	2	0	0	1	0	0	NA	NA	NA	NA	NA	NA	NA	NA	NA	NA	NA	NA	NA	NA	NA	NA
EC19_03756	1 - chromosome	tauA	taurine ABC transporter - periplasmic binding protein	NO	NO	NO	-1.45044	0.00720819	47	96	52	86	49	37	4.5	8.301	4.004	5.11	2.637	2.078	105	85	85	63	101	79	70	80	93	0.0664542	0.937622	160.743	154.872	157.822	129.549	200.371	157.972	-0.0174975	0.988528	160.734	154.87	157.824	136.216	177.793	147.695
EC19_02553	1 - chromosome	fimA_1	major type 1 subunit fimbrin (pilin)	NO	NO	NO	-1.45211	0.00638972	44	84	42	28	42	79	4.213	7.263	3.234	1.664	2.26	4.437	521	366	376	376	434	365	449	325	413	0.165473	0.467009	797.591	666.86	698.13	773.182	861.002	729.87	0.0744243	0.863239	797.545	666.854	698.141	873.73	722.283	655.893
EC19_01952	1 - chromosome	mtfA	Mlc titration factor	NO	NO	NO	-1.45386	2.82506e-05	5035	4972	8188	4825	5205	5115	482.058	429.918	630.428	286.716	280.139	287.252	50	44	48	45	41	43	42	52	61	0.130453	0.889135	76.544	80.169	89.123	92.535	81.339	85.985	0.280757	0.687179	76.54	80.168	89.124	81.73	115.565	96.875
EC19_03579	1 - chromosome		BLAST: MmcQ/YjbR family DNA-binding cytoplasmic protein	NO	NO	NO	-1.4602	3.47962e-05	1827	2107	2067	1948	1532	1659	174.919	182.188	159.147	115.756	82.454	93.167	83	70	65	80	65	57	79	61	72	0.142963	0.835399	127.063	127.541	120.687	164.507	128.952	113.98	0.11789	0.88772	127.056	127.54	120.689	153.73	135.567	114.345
EC19_00117	1 - chromosome	mtlD	mannitol-1-phosphate 5-dehydrogenase	NO	YES	YES	-1.46228	2.39574e-05	5307	5650	6052	5223	4964	4335	508.099	488.544	465.968	310.366	267.168	243.448	42	43	49	1	2	2	12	9	17	-4.13815	0.000108687	64.297	78.347	90.98	2.056	3.968	3.999	-1.60428	0.00352375	64.293	78.346	90.981	23.351	20.002	26.998
EC19_01941	1 - chromosome	pikAV_2	Thioesterase PikA5	NO	NO	NO	-1.4678	0.092029	733	1130	132	226	574	481	70.178	97.709	10.163	13.43	30.893	27.012	2	11	19	14	14	7	13	11	12	0.879984	0.563199	3.062	20.042	35.278	28.789	27.774	13.998	0.876106	0.626122	3.062	20.042	35.278	25.297	24.447	19.057
EC19_03252	1 - chromosome		BLAST: DNA gyrase subunit B	NO	NO	NO	-1.47047	1.42522e-05	1885	1666	1767	1425	1581	1511	180.472	144.056	136.049	84.678	85.091	84.856	49	38	34	25	31	33	28	38	40	-0.173082	0.862415	75.013	69.237	63.129	51.408	61.5	65.988	-0.0422025	0.985742	75.009	69.236	63.13	54.486	84.452	63.525
EC19_04748	1 - chromosome	pflD	formate acetyltransferase 2	NO	NO	NO	-1.4706	1.37562e-05	938	1171	1105	967	938	817	89.805	101.254	85.078	57.462	50.484	45.882	200	203	187	170	164	137	155	154	208	-0.0611283	0.918819	306.177	369.87	347.208	349.577	325.356	273.951	-0.023952	0.985623	306.159	369.867	347.214	301.622	342.251	330.329
EC19_01478	1 - chromosome	yfdY	putative inner membrane protein	NO	NO	NO	-1.47125	0.00012387	1152	756	1076	858	780	855	110.294	65.37	82.846	50.985	41.981	48.016	18	23	32	29	21	37	13	14	27	0.54754	0.475225	27.556	41.906	59.415	59.634	41.661	73.987	-0.219403	0.896305	27.554	41.906	59.416	25.297	31.114	42.879
EC19_03671	1 - chromosome	ybaY	putative outer membrane lipoprotein	NO	NO	NO	-1.47446	7.76999e-05	9548	9317	8487	7862	8882	6600	914.138	805.621	653.449	467.183	478.04	370.648	5	10	9	3	4	1	9	2	6	-1.20364	0.540637	7.654	18.22	16.711	6.169	7.936	2	-0.352009	0.914741	7.654	18.22	16.711	17.514	4.445	9.529
EC19_04117	1 - chromosome	araB	L-ribulokinase monomer	NO	NO	NO	-1.47483	1.94952e-05	212	288	278	227	235	195	20.297	24.903	21.404	13.489	12.648	10.951	68	75	37	53	47	66	68	50	79	0.189624	0.80651	104.1	136.652	68.699	108.986	93.242	131.977	0.343091	0.599607	104.094	136.65	68.7	132.324	111.12	125.461
EC19_04421	1 - chromosome	frdA	fumarate reductase flavoprotein	NO	NO	NO	-1.47629	2.56618e-05	1807	2092	3212	1996	1999	1819	173.005	180.891	247.305	118.608	107.589	102.153	112	116	134	131	104	134	93	111	123	0.298518	0.403728	171.459	211.354	248.801	269.38	206.323	267.952	0.0238151	0.985832	171.449	211.353	248.806	180.973	246.687	195.339
EC19_03345	1 - chromosome	mntR	MntR-Mn2+ DNA-binding transcriptional dual regulator	NO	NO	NA	-1.48067	1.74067e-05	443	448	548	341	368	516	42.413	38.738	42.193	20.263	19.806	28.978	5	5	3	10	6	7	4	8	5	1.01229	0.542749	7.654	9.11	5.57	20.563	11.903	13.998	NA	NA	NA	NA	NA	NA	NA	NA
EC19_00262	1 - chromosome	npr_1	phosphocarrier protein HPr-like NPr, nitrogen related, exchanges phosphate with Enzyme I, Hpr	NO	NO	NO	-1.48071	0.00363739	7	13	19	10	12	9	0.67	1.124	1.463	0.594	0.646	0.505	811	679	673	647	582	664	609	521	783	0.0719814	0.755002	1241.55	1237.15	1249.58	1330.45	1154.62	1327.76	-0.0131683	0.985742	1241.47	1237.14	1249.6	1185.08	1157.88	1243.5
EC19_03335	1 - chromosome	iaaA	Isoaspartyl peptidase	NO	NO	NO	-1.48168	1.49984e-05	1209	1627	1287	924	1277	1284	115.751	140.683	99.091	54.907	68.73	72.108	17	14	14	5	15	7	13	15	24	-0.573153	0.679464	26.025	25.508	25.994	10.282	29.758	13.998	0.349146	0.810404	26.024	25.508	25.995	25.297	33.336	38.115
EC19_03681	1 - chromosome	fadM	thioesterase III	NO	NO	NO	-1.48302	5.01598e-06	548	749	793	578	571	589	52.466	64.764	61.056	34.346	30.732	33.077	37	18	27	18	31	20	21	22	27	0.0210299	0.990869	56.643	32.796	50.132	37.014	61.5	39.993	-0.0288115	0.98943	56.639	32.796	50.132	40.865	48.893	42.879
EC19_02774	1 - chromosome	purU	formyltetrahydrofolate deformylase	NO	NO	NO	-1.4844	8.35847e-06	783	853	1231	781	816	765	74.965	73.757	94.78	46.409	43.918	42.961	55	34	21	19	12	9	29	23	45	-1.15965	0.0646795	84.199	61.949	38.991	39.07	23.807	17.997	0.0389388	0.985832	84.194	61.948	38.992	56.432	51.115	71.465
EC19_01901	1 - chromosome	erfK	L,D-transpeptidase ErfK	NO	NO	NO	-1.48455	5.86178e-05	3731	2762	4513	3059	3048	2956	357.211	238.824	347.474	181.775	164.047	166.005	103	75	75	83	77	87	75	77	88	0.234951	0.616869	157.681	136.652	139.255	170.676	152.758	173.969	0.0920307	0.915209	157.672	136.65	139.257	145.946	171.126	139.754
EC19_03296	1 - chromosome		BLAST: UPF0145 protein YbjQ	NO	NO	NO	-1.48552	3.32114e-06	1264	1313	1476	1027	1293	1093	121.017	113.532	113.643	61.027	69.591	61.381	8	13	16	18	14	18	12	7	24	0.773049	0.422212	12.247	23.686	29.708	37.014	27.774	35.994	0.394947	0.822279	12.246	23.686	29.708	23.351	15.557	38.115
EC19_02339	1 - chromosome	astE	succinylglutamate desuccinylase	NO	NO	NO	-1.48563	0.0126257	3321	4371	4420	1240	5454	5808	317.957	377.951	340.314	73.684	293.541	326.17	65	60	45	36	35	33	28	28	29	-0.426367	0.424251	99.508	109.321	83.553	74.028	69.436	65.988	-0.825862	0.0633652	99.502	109.32	83.554	54.486	62.227	46.055
EC19_04513	1 - chromosome	dcuR	Transcriptional regulatory protein DcuR	NO	NO	NO	-1.48802	6.00069e-06	317	404	462	316	367	303	30.35	34.933	35.571	18.778	19.752	17.016	104	108	79	97	88	98	77	76	101	0.235321	0.602239	159.212	196.778	146.681	199.465	174.581	195.965	-0.0205557	0.986894	159.203	196.777	146.684	149.838	168.903	160.4
EC19_04463	1 - chromosome		P fimbrial regulatory protein KS71A	NO	NO	NO	-1.48822	0.0038648	26	20	45	28	17	30	2.489	1.729	3.465	1.664	0.915	1.685	222	196	170	159	182	173	209	182	206	0.0742805	0.884052	339.856	357.116	315.644	326.957	361.065	345.938	0.187281	0.635748	339.837	357.113	315.649	406.703	404.479	327.152
EC19_02769	1 - chromosome	hns_2	H-NS DNA-binding transcriptional dual regulator	NO	NA	NA	-1.48856	1.7478e-05	16423	15682	21284	12309	16069	16367	1572.36	1355.99	1638.74	731.437	864.853	919.15	0	0	0	0	0	0	0	0	0	NA	NA	NA	NA	NA	NA	NA	NA	NA	NA	NA	NA	NA	NA	NA	NA
EC19_03774	1 - chromosome	prpE	propionyl-CoA synthetase	NO	NO	NO	-1.48959	1.44141e-05	3267	3320	3111	2635	2932	2581	312.787	287.073	239.529	156.579	157.804	144.946	63	60	36	47	72	51	47	59	77	0.369485	0.504667	96.446	109.321	66.842	96.648	142.839	101.982	0.378549	0.543489	96.44	109.32	66.843	91.459	131.122	122.285
EC19_01682	1 - chromosome	fruA_2	fructose PTS permease - FruA subunit	NO	NO	NO	-1.48976	1.05968e-05	2869	3657	4140	3096	2968	2748	274.682	316.213	318.756	183.973	159.741	154.324	33	35	39	30	49	22	43	26	48	0.125334	0.922589	50.519	63.771	72.412	61.69	97.21	43.992	0.296514	0.722806	50.516	63.77	72.414	83.676	57.783	76.23
EC19_02680	1 - chromosome	ycjG	L-Ala-D/L-Glu epimerase	NO	NO	NO	-1.4921	4.89911e-06	1667	1667	2134	1448	1670	1431	159.601	144.142	164.305	86.044	89.881	80.363	65	58	60	29	63	58	51	41	75	-0.0886908	0.934995	99.508	105.677	111.404	59.634	124.984	115.979	0.0256689	0.986249	99.502	105.676	111.406	99.243	91.119	119.109
EC19_02603	1 - chromosome		BLAST: Type VI secretion system PAAR protein	NO	NO	NO	-1.49399	7.5194e-05	88	146	135	76	113	117	8.425	12.624	10.394	4.516	6.082	6.571	10	8	6	13	22	7	9	5	28	0.910614	0.453274	15.309	14.576	11.14	26.732	43.645	13.998	0.736681	0.670857	15.308	14.576	11.141	17.514	11.112	44.467
EC19_02359	1 - chromosome	yniB	putative inner membrane protein	NO	NO	NO	-1.49891	2.18844e-05	4921	4672	5268	4421	3997	3942	471.143	403.978	405.605	262.709	215.123	221.378	40	21	26	48	24	19	25	40	26	0.236434	0.835399	61.235	38.262	48.275	98.704	47.613	37.993	0.171996	0.905503	61.232	38.262	48.276	48.649	88.896	41.291
EC19_00063	1 - chromosome	gltS	glutamate:sodium symporter	NO	NO	NO	-1.49912	2.0884e-05	2750	2945	3388	2819	2443	2281	263.289	254.648	260.856	167.513	131.485	128.098	69	34	39	38	33	41	37	31	56	-0.0368664	0.980657	105.631	61.949	72.412	78.141	65.468	81.985	0.000316871	0.999709	105.625	61.948	72.414	72	68.895	88.935
EC19_03777	1 - chromosome	prpB	2-methylisocitrate lyase	NO	NO	NO	-1.49953	0.000348363	3978	3975	3631	4138	3254	2445	380.859	343.71	279.566	245.892	175.134	137.308	18	27	19	13	15	12	11	6	36	-0.354652	0.773723	27.556	49.195	35.278	26.732	29.758	23.996	-0.294232	0.8682	27.554	49.194	35.278	21.405	13.334	57.172
EC19_03791	1 - chromosome	yahD	putative transcriptional regulator with ankyrin domain protein	NO	NO	NO	-1.50078	0.00330508	31	49	35	31	20	49	2.968	4.237	2.695	1.842	1.076	2.752	288	204	182	168	176	175	180	180	265	-0.0967625	0.831023	440.895	371.692	337.924	345.464	349.162	349.938	0.0633233	0.922587	440.869	371.689	337.93	350.27	400.034	420.851
EC19_00640	1 - chromosome	tdcC	serine / threonine:H+ symporter TdcC	NO	NO	NO	-1.50138	1.49984e-05	240	290	422	240	283	252	22.978	25.076	32.492	14.261	15.231	14.152	461	393	394	379	397	374	304	295	399	0.148861	0.505735	705.738	716.054	731.551	779.351	787.598	747.867	-0.157597	0.606934	705.697	716.048	731.563	591.567	655.611	633.659
EC19_01061	1 - chromosome	bglG_1	BglG transcriptional antiterminator (monomer)	NO	NO	NO	-1.5018	0.00335123	16	17	13	10	10	19	1.532	1.47	1.001	0.594	0.538	1.067	363	295	293	253	265	257	274	248	331	-0.027196	0.960767	555.711	537.496	544.021	520.253	525.727	513.909	0.010119	0.989032	555.679	537.491	544.03	533.189	551.158	525.667
EC19_03097	1 - chromosome	yccX	acylphosphatase	NO	NA	NO	-1.50221	6.20624e-05	1119	859	947	781	728	917	107.135	74.276	72.913	46.409	39.182	51.498	6	3	9	1	6	2	15	5	8	NA	NA	NA	NA	NA	NA	NA	NA	0.755989	0.701844	9.185	5.466	16.711	29.189	11.112	12.705
EC19_00259	1 - chromosome	rbbA	ribosome-associated ATPase	NO	NO	NO	-1.50298	1.94658e-05	261	294	420	237	326	240	24.988	25.422	32.338	14.083	17.546	13.478	112	88	106	106	120	132	103	91	145	0.492039	0.0533738	171.459	160.338	196.813	217.972	238.065	263.953	0.310226	0.462346	171.449	160.336	196.816	200.432	202.239	230.277
EC19_02724	1 - chromosome		BLAST: Lipopolysaccharide assembly protein A IapA	NO	NA	NA	-1.50422	2.44252e-05	3300	2802	3411	2751	2520	2596	315.946	242.283	262.627	163.472	135.629	145.788	0	0	0	0	0	0	0	0	0	NA	NA	NA	NA	NA	NA	NA	NA	NA	NA	NA	NA	NA	NA	NA	NA
EC19_04330	1 - chromosome	nrdD	ribonucleoside-triphosphate reductase	NO	NO	NO	-1.50905	1.02429e-05	3183	3041	4092	2765	3125	2579	304.745	262.949	315.06	164.304	168.191	144.833	113	122	118	86	113	82	91	92	130	-0.066137	0.933483	172.99	222.287	219.094	176.845	224.178	163.971	-0.00598281	0.997191	172.98	222.285	219.098	177.081	204.462	206.455
EC19_05096	2 - 107.8kb plasmid	vapB_1	Antitoxin VapB	NO	NO	NO	-1.51062	0.00340098	690	322	521	269	349	671	66.062	27.843	40.114	15.985	18.784	37.683	8	7	0	12	8	8	21	9	6	1.79545	0.226968	12.247	12.754	0	24.676	15.871	15.997	1.81027	0.36769	12.246	12.754	0	40.865	20.002	9.529
EC19_03779	1 - chromosome	yahO	BLAST: YgdH/BhsA/McbA-like domain-containing protein	NO	NO	NO	-1.51296	1.12411e-05	5287	5843	6036	4867	4908	4358	506.184	505.232	464.736	289.211	264.154	244.74	133	113	106	123	96	120	94	68	91	0.203471	0.637699	203.608	205.888	196.813	252.929	190.452	239.957	-0.313874	0.474586	203.596	205.887	196.816	182.919	151.124	144.519
EC19_02065	1 - chromosome	yedP	putative phosphatase	NO	NO	NO	-1.51748	2.00162e-05	5912	5545	6768	5306	4965	4654	566.023	479.464	521.096	315.298	267.222	261.363	32	43	28	22	24	21	22	24	40	-0.312193	0.724879	48.988	78.347	51.988	45.239	47.613	41.993	-0.0742644	0.979941	48.985	78.346	51.989	42.811	53.338	63.525
EC19_02480	1 - chromosome	fumC	fumarase C monomer	NO	NO	NO	-1.52057	1.86868e-05	5423	5504	8747	4892	5822	5007	519.205	475.919	673.467	290.697	313.347	281.187	42	36	31	17	24	18	18	23	28	-0.613417	0.34705	64.297	65.593	57.559	34.958	47.613	35.994	-0.496055	0.561511	64.293	65.592	57.56	35.027	51.115	44.467
EC19_03022	1 - chromosome	yceK	putative lipoprotein	NO	NO	NO	-1.52092	3.21274e-05	1743	2093	1518	1202	1597	1598	166.877	180.977	116.877	71.426	85.952	89.742	31	20	20	13	2	14	19	14	17	-1.34964	0.126958	47.457	36.44	37.135	26.732	3.968	27.995	-0.331464	0.792075	47.455	36.44	37.135	36.973	31.114	26.998
EC19_02202	1 - chromosome		BLAST: Phage tail assembly protein I	NO	NO	NO	-1.52552	3.28197e-06	323	370	414	262	300	342	30.924	31.993	31.876	15.569	16.146	19.206	7	24	19	7	12	6	7	7	12	-0.509632	0.757287	10.716	43.729	35.278	14.394	23.807	11.998	-0.507094	0.791444	10.716	43.728	35.278	13.622	15.557	19.057
EC19_04758	1 - chromosome	ushA_2	5'-nucleotidase / UDP-sugar hydrolase	NO	NO	NO	-1.52594	2.56753e-06	361	391	436	300	343	325	34.563	33.809	33.569	17.827	18.461	18.252	1093	844	857	759	814	855	675	835	974	0.0644801	0.752249	1673.26	1537.79	1591.21	1560.76	1614.87	1709.7	-0.0143312	0.985623	1673.16	1537.77	1591.24	1313.51	1855.71	1546.83
EC19_05038	2 - 107.8kb plasmid		BLAST: top-most hit to Trk system potassium uptake protein from Roseobacter denitrificans (very poor match)	NO	NO	NO	-1.52843	2.44966e-06	700	888	861	631	689	667	67.019	76.783	66.292	37.496	37.083	37.458	239	204	205	274	281	263	278	254	335	0.601827	0.00017402	365.881	371.692	380.629	563.436	557.469	525.906	0.585211	0.000535491	365.86	371.689	380.635	540.973	564.492	532.02
EC19_04598	1 - chromosome	soxS	SoxS DNA-binding transcriptional dual regulator	NO	NO	NO	-1.53127	0.000229853	9507	6674	9777	8094	7161	5752	910.213	577.087	752.771	480.969	385.414	323.025	24	18	17	11	5	14	7	9	18	-0.788346	0.450545	36.741	32.796	31.564	22.62	9.919	27.995	-0.65831	0.618483	36.739	32.796	31.565	13.622	20.002	28.586
EC19_04007	1 - chromosome	degP	serine protease Do	NO	NO	NO	-1.53154	0.000284521	24088	37353	33136	31977	23064	21347	2306.22	3229.84	2551.28	1900.17	1241.33	1198.82	133	145	86	100	74	110	118	80	83	-0.0813378	0.919179	203.608	264.193	159.679	205.634	146.807	219.961	-0.208529	0.726718	203.596	264.191	159.681	229.622	177.793	131.814
EC19_00150	1 - chromosome	xylB	xylulokinase	NO	NO	NO	-1.5327	7.21021e-06	1639	1600	1832	1416	1347	1352	156.92	138.349	141.053	84.143	72.497	75.927	236	212	194	186	203	179	197	141	252	0.0896513	0.835399	361.289	386.269	360.205	382.478	402.727	357.936	0.0316635	0.979941	361.268	386.265	360.211	383.351	313.36	400.206
EC19_03432	1 - chromosome	cydB	cytochrome bd-I terminal oxidase subunit II	NO	NA	NA	-1.53349	1.3807e-05	5490	6387	8784	5496	5895	5039	525.62	552.27	676.316	326.588	317.276	282.984	0	0	0	0	0	0	0	0	0	NA	NA	NA	NA	NA	NA	NA	NA	NA	NA	NA	NA	NA	NA	NA	NA
EC19_03006	1 - chromosome	rimJ	ribosomal-protein-S5-alanine N-acetyltransferase	NO	NO	NO	-1.53728	1.93841e-06	1346	1533	1928	1186	1333	1335	128.868	132.555	148.445	70.476	71.744	74.972	117	116	71	101	90	88	102	79	134	0.166814	0.758959	179.114	211.354	131.828	207.69	178.549	175.969	0.235124	0.656931	179.103	211.353	131.83	198.486	175.57	212.808
EC19_02865	1 - chromosome	znuB_3	Zn2+ ABC transporter - membrane subunit	NO	NO	NO	-1.53808	0.000167923	888	1937	1576	814	1319	1337	85.018	167.488	121.343	48.37	70.99	75.084	23	30	32	36	25	25	35	27	58	0.297282	0.742416	35.21	54.661	59.415	74.028	49.597	49.991	0.673894	0.29501	35.208	54.66	59.416	68.108	60.005	92.111
EC19_01100	1 - chromosome	fucI	L-fucose isomerase	NO	NO	NO	-1.54184	9.10968e-06	323	335	491	268	356	294	30.924	28.967	37.804	15.925	19.16	16.511	102	79	74	72	64	63	64	65	113	-0.088479	0.917874	156.15	143.94	137.398	148.056	126.968	125.978	0.0724197	0.945637	156.141	143.938	137.4	124.541	144.457	179.457
EC19_02099	1 - chromosome	fliY	periplasmic cystine-binding protein; member of extracellular bacterial solute-binding protein family III	NO	NO	NO	-1.54224	4.96351e-06	3514	4488	3989	2964	3363	3328	336.435	388.068	307.129	176.129	181.001	186.896	32	42	34	14	22	21	34	37	46	-0.63699	0.352995	48.988	76.525	63.129	28.789	43.645	41.993	0.300352	0.712198	48.985	76.524	63.13	66.162	82.229	73.053
EC19_03810	1 - chromosome	ykgE	putative oxidoreductase	NO	NO	NO	-1.54328	1.96401e-05	131	144	170	94	121	146	12.542	12.451	13.089	5.586	6.512	8.199	175	188	142	133	132	98	158	131	168	-0.212851	0.601054	267.905	342.54	263.655	273.493	261.872	195.965	0.0307228	0.982365	267.889	342.537	263.66	307.459	291.136	266.804
EC19_03735	1 - chromosome	yaiA	BLAST: Uncharacterised protein YaiA	NO	NO	NO	-1.54431	4.51176e-05	11565	9583	10077	7657	7986	9688	1107.25	828.622	775.869	455.001	429.816	544.066	28	15	27	16	19	19	23	15	32	-0.0615564	0.976697	42.865	27.33	50.132	32.901	37.694	37.993	0.187328	0.906369	42.862	27.33	50.132	44.757	33.336	50.82
EC19_00346	1 - chromosome	gntX	protein involved in utilization of DNA as a carbon source	NO	NO	NO	-1.54594	9.33489e-06	915	1010	878	734	783	738	87.603	87.333	67.601	43.616	42.142	41.445	15	34	26	22	24	20	11	17	30	0.204741	0.882769	22.963	61.949	48.275	45.239	47.613	39.993	-0.145092	0.954781	22.962	61.948	48.276	21.405	37.781	47.644
EC19_05080	2 - 107.8kb plasmid		BLAST: Post-segregation killing protein SrnB (part of Hok-Sok system)	NO	NO	NO	-1.54765	4.9584e-05	8607	7513	11158	7883	7463	6336	824.046	649.633	859.1	468.431	401.668	355.822	70	96	102	112	85	119	117	74	143	0.527046	0.0958446	107.162	174.914	189.386	230.31	168.629	237.958	0.49976	0.182152	107.156	174.912	189.389	227.676	164.458	227.101
EC19_02445	1 - chromosome	sodC	superoxide dismutase precursor (Cu-Zn)	NO	NO	NA	-1.54994	1.51524e-05	10023	10831	9616	7447	8206	8922	959.615	936.534	740.375	442.522	441.657	501.048	3	6	4	9	11	11	4	5	5	1.5007	0.190666	4.593	10.932	7.427	18.507	21.823	21.996	NA	NA	NA	NA	NA	NA	NA	NA
EC19_02727	1 - chromosome	acnA	aconitate hydratase 1	NO	NO	NO	-1.55211	2.64817e-05	14522	13393	19591	9864	15343	13052	1390.36	1158.07	1508.39	586.148	825.779	732.984	57	25	24	12	16	18	28	20	15	-0.853464	0.205781	87.26	45.551	44.561	24.676	31.742	35.994	-0.59142	0.543489	87.255	45.55	44.562	54.486	44.448	23.822
EC19_02768	1 - chromosome	tdk	thymidine kinase / deoxyuridine kinase	NO	NO	NO	-1.55224	1.80973e-05	406	394	451	338	287	384	38.871	34.068	34.724	20.085	15.447	21.565	255	235	209	185	218	185	198	140	265	0.015658	0.98505	390.376	428.175	388.056	380.422	432.485	369.934	-0.0635466	0.922058	390.353	428.171	388.063	385.297	311.137	420.851
EC19_03070	1 - chromosome	cbpM	chaperone modulator protein CbpM	NO	NO	NO	-1.55555	7.47229e-05	2051	1774	2880	1991	1840	1455	196.365	153.394	221.743	118.311	99.031	81.711	30	13	17	22	13	23	11	6	20	0.223423	0.879257	45.927	23.686	31.564	45.239	25.79	45.992	-0.529975	0.700841	45.924	23.686	31.565	21.405	13.334	31.762
EC19_00772	1 - chromosome	hybA	hydrogenase 2 4Fe-4S ferredoxin-type component	NO	NO	NO	-1.55686	0.000528606	353	305	763	257	381	429	33.797	26.373	58.746	15.272	20.506	24.092	95	85	88	67	59	76	82	70	109	-0.145564	0.818841	145.434	154.872	163.392	137.774	117.049	151.973	0.124615	0.853522	145.426	154.87	163.395	159.568	155.569	173.105
EC19_03775	1 - chromosome	prpD	2-methylcitrate dehydratase	NO	NO	NO	-1.55728	2.87482e-05	4846	5181	4988	4348	4292	3421	463.963	447.99	384.047	258.371	231.001	192.119	29	35	30	26	21	22	28	24	17	-0.161692	0.898807	44.396	63.771	55.702	53.465	41.661	43.992	-0.331471	0.761118	44.393	63.77	55.703	54.486	53.338	26.998
EC19_03758	1 - chromosome	yaiP_2	putative glucosyltransferase	NO	NO	NO	-1.56188	0.000152742	99	68	106	60	80	73	9.478	5.88	8.161	3.565	4.306	4.1	473	379	402	362	386	345	396	301	400	0.0684751	0.835749	724.109	690.546	746.404	744.393	765.776	689.877	-0.029797	0.971569	724.066	690.54	746.417	770.594	668.945	635.247
EC19_01943	1 - chromosome	COQ5_1	2-methoxy-6-polyprenyl-1,4-benzoquinol methylase, mitochondrial	NO	NO	NO	-1.56385	0.0524777	6646	10067	1396	2195	5475	4188	636.297	870.472	107.484	130.433	294.671	235.193	175	157	207	131	151	115	140	105	155	-0.166351	0.696057	267.905	286.057	384.343	269.38	299.565	229.959	-0.252813	0.546926	267.889	286.055	384.349	272.432	233.353	246.158
EC19_01032	1 - chromosome	kduD_1	2-deoxy-D-gluconate 3-dehydrogenase	NO	NO	NO	-1.57206	0.000137834	298	263	553	215	312	320	28.531	22.741	42.578	12.776	16.792	17.971	128	125	109	111	97	99	120	73	122	0.0293828	0.974619	195.953	227.753	202.383	228.253	192.436	197.965	-0.0487815	0.969839	195.942	227.751	202.387	233.513	162.236	193.75
EC19_01624	1 - chromosome	atoC	Regulatory protein AtoC	NO	NO	NO	-1.57426	1.51243e-05	418	396	659	350	420	367	40.02	34.241	50.739	20.798	22.605	20.61	56	68	51	66	62	43	70	41	76	0.224987	0.727793	85.73	123.897	94.693	135.718	123	85.985	0.259345	0.69202	85.725	123.896	94.695	136.216	91.119	120.697
EC19_02587	1 - chromosome	narY	nitrate reductase Z, beta subunit	NO	NO	NO	-1.57722	2.1176e-05	6732	7137	9414	4478	7897	6298	644.531	617.121	724.822	266.096	425.026	353.688	28	23	17	23	29	23	27	29	21	0.410701	0.639012	42.865	41.906	31.564	47.296	57.532	45.992	0.296514	0.806333	42.862	41.906	31.565	52.541	64.45	33.35
EC19_01332	1 - chromosome	yphA	putative inner membrane protein	NO	NO	NO	-1.58405	3.28096e-06	1365	1463	1777	1162	1339	1099	130.687	126.503	136.819	69.049	72.067	61.718	38	47	49	36	47	30	40	37	41	0.0262221	0.987672	58.174	85.635	90.98	74.028	93.242	59.989	0.00539891	0.999709	58.17	85.634	90.981	77.838	82.229	65.113
EC19_04799	1 - chromosome	rhaS	RhaS-L-rhamnose DNA-binding transcriptional activator	NO	NO	NO	-1.58566	1.0462e-05	266	241	279	169	239	208	25.467	20.839	21.481	10.042	12.863	11.681	67	69	83	68	47	58	56	27	68	-0.0717854	0.939597	102.569	125.719	154.108	139.831	93.242	115.979	-0.394059	0.542086	102.563	125.718	154.111	108.973	60.005	107.992
EC19_01141	1 - chromosome	cysH	3'-phospho-adenylylsulfate reductase	NO	NA	NA	-1.58605	7.45141e-06	1070	1589	1246	893	1086	1050	102.443	137.397	95.935	53.065	58.45	58.967	5	0	2	0	1	0	5	0	2	NA	NA	NA	NA	NA	NA	NA	NA	NA	NA	NA	NA	NA	NA	NA	NA
EC19_03008	1 - chromosome	grxB	Glutaredoxin 2	NO	NO	NO	-1.59041	0.000156104	7501	4584	8821	5195	5251	5299	718.156	396.369	679.165	308.702	282.615	297.585	46	33	40	28	32	29	42	30	46	-0.142061	0.897111	70.421	60.127	74.269	57.577	63.484	57.99	0.15443	0.887929	70.417	60.126	74.27	81.73	66.672	73.053
EC19_00474	1 - chromosome	yrdD	putative DNA topoisomerase	NO	NO	NO	-1.59218	9.74162e-06	8024	9375	9346	6029	6583	8433	768.229	810.637	719.587	358.261	354.305	473.587	15	16	10	7	5	11	6	8	13	-0.57338	0.697141	22.963	29.152	18.567	14.394	9.919	21.996	-0.42286	0.81475	22.962	29.152	18.568	11.676	17.779	20.646
EC19_03067	1 - chromosome	yccJ	BLAST: Uncharacterised protein YccJ	NO	NO	NO	-1.59617	4.16147e-05	5202	4911	4892	4397	3541	3777	498.046	424.644	376.655	261.283	190.581	212.112	36	10	19	8	18	32	20	9	11	0.0417078	0.987672	55.112	18.22	35.278	16.451	35.71	63.989	-0.476921	0.737602	55.109	18.22	35.278	38.919	20.002	17.469
EC19_03631	1 - chromosome	qmcA	putative protease, membrane anchored	NO	NO	NO	-1.59848	3.31392e-05	1271	974	1656	977	1094	897	121.687	84.22	127.502	58.056	58.88	50.374	90	56	60	40	46	70	55	37	57	-0.156271	0.843151	137.78	102.033	111.404	82.253	91.258	139.975	-0.291633	0.651692	137.772	102.032	111.406	107.027	82.229	90.523
EC19_00379	1 - chromosome		BLAST: PRD domain-containing protein YhfY	NO	NO	NO	-1.59861	0.000128673	50	55	78	42	60	40	4.787	4.756	6.006	2.496	3.229	2.246	30	31	31	54	27	26	30	32	27	0.399823	0.602239	45.927	56.483	57.559	111.042	53.565	51.991	0.0937311	0.963739	45.924	56.482	57.56	58.378	71.117	42.879
EC19_04423	1 - chromosome	frdC	fumarate reductase membrane protein	NO	NO	NO	-1.60083	7.5194e-05	234	200	385	208	204	202	22.403	17.294	29.643	12.36	10.98	11.344	30	18	28	24	21	17	14	19	26	-0.0124692	0.991736	45.927	32.796	51.988	49.352	41.661	33.994	-0.194108	0.902358	45.924	32.796	51.989	27.243	42.226	41.291
EC19_04132	1 - chromosome	ccdA_1	Antitoxin CcdA	NO	NO	NO	-1.60207	9.86588e-06	1450	1333	1456	1080	1004	1208	138.825	115.262	112.103	64.177	54.036	67.84	7	7	11	9	10	22	17	12	26	0.8885	0.461431	10.716	12.754	20.424	18.507	19.839	43.992	1.29179	0.180891	10.716	12.754	20.424	33.081	26.669	41.291
EC19_01480	1 - chromosome	yfdX	BLAST: YfdX family protein	NO	NO	NO	-1.60376	1.46441e-05	213	228	295	137	208	229	20.393	19.715	22.713	8.141	11.195	12.86	294	255	276	250	249	289	276	204	266	0.198738	0.428543	450.08	464.615	512.457	514.084	493.985	577.897	0.016287	0.985832	450.054	464.611	512.465	537.081	453.372	422.439
EC19_01681	1 - chromosome	fruK	1-phosphofructokinase monomer	NO	NO	NO	-1.60871	4.85341e-06	1330	1710	1959	1270	1414	1133	127.336	147.86	150.831	75.467	76.103	63.628	38	40	27	11	17	22	17	11	27	-0.814309	0.190666	58.174	72.881	50.132	22.62	33.726	43.992	-0.763602	0.328969	58.17	72.88	50.132	33.081	24.447	42.879
EC19_04147	1 - chromosome	caiF	CaiF-L-carnitine DNA-binding Transcriptional Activator	NO	NO	NO	-1.60904	0.000702513	124	72	131	64	71	114	11.872	6.226	10.086	3.803	3.821	6.402	73	70	58	61	58	74	50	66	73	0.204474	0.724475	111.755	127.541	107.69	125.436	115.065	147.974	0.0636417	0.965318	111.748	127.54	107.692	97.297	146.679	115.933
EC19_01031	1 - chromosome	kduI	putative 5-keto 4-deoxyuronate isomerase monomer	NO	NO	NO	-1.60908	3.30645e-06	1016	948	1272	681	920	895	97.273	81.972	97.936	40.467	49.516	50.262	288	256	252	248	233	191	244	192	295	0.0136832	0.98675	440.895	466.437	467.895	509.971	462.243	381.932	0.0393426	0.960988	440.869	466.433	467.903	474.811	426.703	468.495
EC19_03899	1 - chromosome		BLAST: Ribose-5-phosphate isomerase C-terminal domain-containing protein	NO	NO	NO	-1.6113	5.79664e-06	344	318	403	263	265	288	32.935	27.497	31.029	15.628	14.263	16.174	1064	805	858	760	883	799	895	788	1116	0.107486	0.530087	1628.86	1466.73	1593.07	1562.82	1751.76	1597.72	0.204709	0.117506	1628.77	1466.71	1593.1	1741.62	1751.26	1772.34
EC19_02113	1 - chromosome	yecH	BLAST: DUF2492 family, metal-binding protein YecH	NO	NO	NO	-1.61143	0.000134688	190	141	159	96	119	162	18.191	12.192	12.242	5.705	6.405	9.098	26	30	23	25	22	21	16	21	37	0.0640245	0.971456	39.803	54.661	42.705	51.408	43.645	41.993	0.0417692	0.985832	39.801	54.66	42.705	31.135	46.671	58.76
EC19_03776	1 - chromosome	prpC	2-methylcitrate synthase	NO	NO	NO	-1.61914	5.53189e-05	6156	6471	6052	5486	5037	3909	589.384	559.534	465.968	325.994	271.097	219.524	3	2	13	4	0	1	2	1	5	-1.40668	0.602239	4.593	3.644	24.137	8.225	0	2	-0.555268	0.888608	4.592	3.644	24.138	3.892	2.222	7.941
EC19_01942	1 - chromosome		BLAST: Yersiniabactin biosynthetic protein YbtU, thiazolinyl-S-HMWP1 reductase YbtU	NO	NO	NO	-1.61974	0.0626754	702	1247	147	220	587	418	67.21	107.825	11.318	13.073	31.593	23.474	93	50	70	74	46	47	56	48	69	-0.0932435	0.926056	142.372	91.101	129.971	152.169	91.258	93.983	-0.105869	0.916974	142.364	91.1	129.973	108.973	106.676	109.58
EC19_01599	1 - chromosome	yfaW	L-rhamnonate dehydratase	NO	NO	NO	-1.6205	9.67479e-06	234	344	420	205	284	262	22.403	29.745	32.338	12.182	15.285	14.714	48	58	67	58	54	42	39	36	63	0.117706	0.907287	73.482	105.677	124.401	119.267	107.129	83.985	-0.134886	0.898642	73.478	105.676	124.403	75.892	80.007	100.051
EC19_00952	1 - chromosome	speB	agmatinase	NO	NO	NO	-1.62096	4.69356e-05	3825	4889	4048	3715	3357	2701	366.211	422.742	311.672	220.756	180.678	151.685	77	38	49	46	29	48	40	28	43	-0.144117	0.884598	117.878	69.237	90.98	94.591	57.532	95.983	-0.36238	0.628026	117.871	69.236	90.981	77.838	62.227	68.289
EC19_02186	1 - chromosome		BLAST: Putative DNA packaging protein of prophage or head stabilisation protein (Head protein GP3)	NO	NO	NA	-1.6263	0.0127053	29	30	19	7	26	34	2.776	2.594	1.463	0.416	1.399	1.909	1	6	7	1	5	12	0	2	7	0.527289	0.867223	1.531	10.932	12.997	2.056	9.919	23.996	NA	NA	NA	NA	NA	NA	NA	NA
EC19_01107	1 - chromosome		BLAST: Pyrimidine/purine nucleotide 5'-monophosphate nucleosidase PpnN	NO	NO	NO	-1.63023	0.000117032	8767	6861	15243	6908	7894	7297	839.364	593.256	1173.62	410.493	424.865	409.79	40	27	25	38	39	17	55	39	53	0.2136	0.845669	61.235	49.195	46.418	78.141	77.371	33.994	0.834031	0.0607222	61.232	49.194	46.419	107.027	86.674	84.17
EC19_02838	1 - chromosome		BLAST: UPF0260 protein YcgN	NO	NO	NO	-1.63048	7.31419e-06	4089	3762	4828	3135	2990	3468	391.486	325.292	371.727	186.291	160.925	194.758	124	72	82	61	81	90	98	70	96	0.0111487	0.990869	189.83	131.186	152.252	125.436	160.694	179.968	0.106183	0.895426	189.819	131.184	152.254	190.703	155.569	152.459
EC19_00766	1 - chromosome	yghA	putative glutathionylspermidine synthase, with NAD(P)-binding Rossmann-fold domain	NO	NO	NO	-1.63555	8.12543e-06	4085	3676	3930	2781	3257	2846	391.103	317.856	302.587	165.255	175.296	159.828	50	39	52	54	38	39	59	36	51	0.151591	0.86502	76.544	71.059	96.55	111.042	75.387	77.986	0.207245	0.804789	76.54	71.058	96.551	114.811	80.007	80.994
EC19_02867	1 - chromosome		BLAST: Prophage protein from Escherichia phage	NO	NO	NO	-1.63612	0.000551444	57	43	60	24	46	54	5.457	3.718	4.62	1.426	2.476	3.033	98	76	69	79	71	95	102	78	96	0.272498	0.557792	150.027	138.474	128.114	162.45	140.855	189.966	0.347151	0.447589	150.018	138.472	128.116	198.486	173.348	152.459
EC19_04424	1 - chromosome	frdD	fumarate reductase membrane protein	NO	NO	NO	-1.6384	3.75789e-05	275	260	449	258	248	221	26.329	22.482	34.57	15.331	13.348	12.411	42	37	57	46	30	53	18	44	44	0.184282	0.838378	64.297	67.415	105.833	94.591	59.516	105.981	-0.26345	0.794264	64.293	67.414	105.835	35.027	97.786	69.877
EC19_00251	1 - chromosome	rsmJ	16S rRNA methyltransferase	NO	NO	NO	-1.64023	3.86102e-06	868	952	1179	764	812	674	83.103	82.317	90.776	45.399	43.703	37.851	43	37	39	41	29	55	29	36	55	0.289179	0.691102	65.828	67.415	72.412	84.31	57.532	109.98	0.155032	0.888609	65.824	67.414	72.414	56.432	80.007	87.347
EC19_02831	1 - chromosome		BLAST: SpoVR family stationary phase protein YcgB	NO	YES	NO	-1.6404	2.1176e-05	54212	50770	58248	39149	40444	43597	5190.33	4389.98	4484.75	2326.35	2176.74	2448.35	43	39	38	7	19	17	27	23	43	-1.2903	0.0170521	65.828	71.059	70.556	14.394	37.694	33.994	-0.206552	0.845225	65.824	71.058	70.557	52.541	51.115	68.289
EC19_01051	1 - chromosome		BLAST: Prepilin peptidase dependent protein A	NO	NO	NO	-1.64047	1.11979e-05	282	246	276	169	231	205	26.999	21.271	21.25	10.042	12.433	11.513	19	19	24	23	19	30	13	24	41	0.47513	0.59609	29.087	34.618	44.561	47.296	37.694	59.989	0.410252	0.72278	29.085	34.618	44.562	25.297	53.338	65.113
EC19_03021	1 - chromosome	msyB	acidic protein that suppresses mutants lacking function of protein export	NO	NA	NA	-1.64048	0.000103299	2496	2511	2047	1329	1666	2517	238.97	217.121	157.607	78.973	89.666	141.352	1	1	5	1	0	5	1	0	0	NA	NA	NA	NA	NA	NA	NA	NA	NA	NA	NA	NA	NA	NA	NA	NA
EC19_02249	1 - chromosome		BLAST: DUF1482 family protein YebW	NO	NO	NO	-1.64122	1.34802e-05	5171	4531	5241	3873	3563	3819	495.078	391.786	403.526	230.145	191.765	214.47	26	23	21	18	25	21	15	15	24	0.131228	0.932871	39.803	41.906	38.991	37.014	49.597	41.993	-0.206711	0.896305	39.801	41.906	38.992	29.189	33.336	38.115
EC19_02304	1 - chromosome		BLAST: general negative regulator of transcription subunit 1, cytoplasmic protein, DUF1315 family	NO	NO	NO	-1.64357	1.90172e-06	1912	2317	2907	1480	1917	1930	183.057	200.346	223.822	87.946	103.175	108.386	15	10	20	11	11	9	16	7	4	-0.198384	0.923725	22.963	18.22	37.135	22.62	21.823	17.997	-0.766557	0.637527	22.962	18.22	37.135	31.135	15.557	6.352
EC19_02844	1 - chromosome	minD	membrane ATPase of the MinC-MinD-MinE system that regulates septum placement	NO	NO	NO	-1.64774	2.88865e-06	2061	2681	3065	1928	1978	1865	197.323	231.82	235.987	114.567	106.458	104.736	111	118	77	103	96	99	115	88	134	0.247286	0.58025	169.928	214.999	142.968	211.803	190.452	197.965	0.320022	0.466641	169.918	214.997	142.97	223.784	195.572	212.808
EC19_04272	1 - chromosome	fimH	minor fimbrial subunit, D-mannose specific adhesin	NO	NO	NO	-1.64791	2.21381e-06	683	649	825	505	549	557	65.391	56.118	63.52	30.009	29.548	31.28	172	139	129	105	98	104	111	101	111	-0.249174	0.492189	263.312	253.261	239.518	215.915	194.42	207.963	-0.278895	0.50942	263.297	253.259	239.522	216	224.463	176.281
EC19_01686	1 - chromosome	yeiL	YeiL DNA-binding transcriptional activator	NO	NO	NO	-1.64915	4.14046e-05	151	118	189	97	113	128	14.457	10.203	14.552	5.764	6.082	7.188	420	284	300	223	233	247	282	241	301	-0.2389	0.292181	642.972	517.454	557.018	458.563	462.243	493.912	-0.11052	0.779062	642.934	517.449	557.028	548.757	535.601	478.024
EC19_04509	1 - chromosome	yjdK	BLAST: Endoribonuclease antitoxin GhoS	NO	NO	NO	-1.65024	0.000261729	119	80	110	64	65	102	11.393	6.917	8.469	3.803	3.498	5.728	161	164	164	140	156	156	138	118	163	0.157033	0.68972	246.472	298.811	304.503	287.887	309.485	311.944	-0.0529492	0.955309	246.458	298.809	304.508	268.54	262.244	258.863
EC19_00302	1 - chromosome		BLAST: DUF2756 family protein YhhA	NO	NO	NO	-1.65149	8.72563e-05	8110	5633	7042	5212	4440	5877	776.462	487.074	542.192	309.712	238.966	330.045	29	31	30	29	20	34	30	24	38	0.126506	0.926052	44.396	56.483	55.702	59.634	39.678	67.988	0.206259	0.854087	44.393	56.482	55.703	58.378	53.338	60.348
EC19_01030	1 - chromosome	yqeF	putative acyltransferase	NO	NO	NO	-1.65155	2.23884e-06	2202	2734	3464	1912	2232	2036	210.822	236.403	266.708	113.617	120.129	114.339	53	65	54	69	43	50	48	68	55	0.165685	0.835399	81.137	118.431	100.263	141.887	85.307	99.982	0.134515	0.894469	81.132	118.43	100.265	93.405	151.124	87.347
EC19_02471	1 - chromosome	malI	MalI DNA-binding transcriptional repressor	NO	NO	NO	-1.65166	1.30668e-05	2579	2130	3602	1860	2074	2145	246.917	184.177	277.333	110.527	111.625	120.46	36	24	21	27	14	15	12	11	26	-0.307393	0.780345	55.112	43.729	38.991	55.521	27.774	29.995	-0.574758	0.606735	55.109	43.728	38.992	23.351	24.447	41.291
EC19_00540	1 - chromosome	nanT_1	N-acetylneuraminate:H+ symporter	NO	NO	NO	-1.65208	5.78977e-06	768	907	949	700	687	577	73.529	78.426	73.067	41.596	36.975	32.404	59	56	45	51	34	44	50	39	63	-0.0575726	0.963534	90.322	102.033	83.553	104.873	67.452	87.984	0.0944984	0.935967	90.317	102.032	83.554	97.297	86.674	100.051
EC19_02490	1 - chromosome	tqsA	quorum signal AI-2 exporter	NO	NO	NO	-1.65377	2.34503e-06	452	465	601	305	427	402	43.275	40.208	46.273	18.124	22.982	22.576	98	70	52	62	85	68	95	75	72	0.249397	0.645441	150.027	127.541	96.55	127.493	168.629	135.976	0.302971	0.623157	150.018	127.54	96.551	184.865	166.681	114.345
EC19_00027	1 - chromosome	yidF	putative DNA-binding transcriptional regulator	NO	NO	NO	-1.65506	5.38944e-05	839	759	1042	810	616	556	80.327	65.629	80.228	48.133	33.154	31.224	91	85	81	62	63	82	77	67	118	-0.0538736	0.954051	139.311	154.872	150.395	127.493	124.984	163.971	0.180521	0.761118	139.302	154.87	150.397	149.838	148.901	187.398
EC19_03693	1 - chromosome	cyoA	cytochrome bo terminal oxidase subunit II	NO	NO	NO	-1.65648	2.8719e-05	2613	2823	5141	2449	2467	2566	250.172	244.099	395.827	145.527	132.777	144.103	128	95	117	58	71	53	77	70	113	-0.6334	0.0243812	195.953	173.092	217.237	119.267	140.855	105.981	-0.221557	0.667047	195.942	173.09	217.241	149.838	155.569	179.457
EC19_00642	1 - chromosome	pflB_1	pyruvate formate-lyase (inactive)	NO	NO	NO	-1.65905	6.10733e-05	139	204	268	105	197	152	13.308	17.639	20.634	6.239	10.603	8.536	1072	936	939	744	814	900	790	714	1103	0.00234497	0.993177	1641.11	1705.41	1743.47	1529.91	1614.87	1799.68	-0.0143825	0.982479	1641.01	1705.4	1743.5	1537.3	1586.8	1751.69
EC19_03066	1 - chromosome	wrbA_2	WrbA monomer	NO	NO	NO	-1.66465	5.74434e-05	21959	23360	23100	20040	15961	15033	2102.38	2019.89	1778.56	1190.84	859.04	844.234	110	77	94	58	64	66	79	53	88	-0.303855	0.500216	168.397	140.296	174.532	119.267	126.968	131.977	-0.187503	0.757653	168.388	140.294	174.535	153.73	117.788	139.754
EC19_03795	1 - chromosome	betT	choline:H+ symporter	NO	NO	NO	-1.66656	1.09737e-05	3675	3547	4543	3161	2769	2734	351.849	306.702	349.784	187.836	149.031	153.538	60	68	71	80	50	57	55	45	51	0.161477	0.830186	91.853	123.897	131.828	164.507	99.194	113.98	-0.223364	0.756445	91.848	123.896	131.83	107.027	100.008	80.994
EC19_00393	1 - chromosome	yhfG	BLAST: DUF2559 domain-containing protein, also matches to Antitoxin for Fic	NO	NO	NO	-1.66711	8.17393e-06	2960	2611	2685	1898	2068	2164	283.394	225.768	206.729	112.785	111.302	121.527	7	8	11	7	9	12	14	10	12	0.387957	0.835749	10.716	14.576	20.424	14.394	17.855	23.996	0.645311	0.685543	10.716	14.576	20.424	27.243	22.224	19.057
EC19_04014	1 - chromosome	clcA	chloride:H+ antiporter ClcA	NO	NO	NO	-1.66911	4.96351e-06	4020	3852	4570	3039	2907	3238	384.88	333.074	351.863	180.586	156.458	181.842	79	60	80	35	45	51	45	55	57	-0.472454	0.282327	120.94	109.321	148.538	71.972	89.274	101.982	-0.315161	0.618483	120.933	109.32	148.541	87.568	122.233	90.523
EC19_04055	1 - chromosome	aceF	Dihydrolipoyllysine-residue acetyltransferase component of pyruvate dehydrogenase complex	NO	NA	NA	-1.67153	6.83461e-06	2578	3824	4398	2512	2862	2398	246.821	330.653	338.62	149.27	154.036	134.669	0	0	0	0	0	0	0	1	0	NA	NA	NA	NA	NA	NA	NA	NA	NA	NA	NA	NA	NA	NA	NA	NA
EC19_01667	1 - chromosome	yejG	BLAST: Cytoplasmic protein YejG	NO	NA	NA	-1.67286	0.000180395	16088	9244	12866	9008	8530	10125	1540.29	799.309	990.606	535.282	459.095	568.607	0	0	0	0	0	0	0	0	0	NA	NA	NA	NA	NA	NA	NA	NA	NA	NA	NA	NA	NA	NA	NA	NA
EC19_02735	1 - chromosome	yciK	putative oxidoreductase	NO	NO	NO	-1.67386	2.56753e-06	2148	2321	2829	1529	1738	2124	205.652	200.692	217.816	90.858	93.541	119.281	41	34	31	37	22	26	29	28	34	-0.0828624	0.952376	62.766	61.949	57.559	76.084	43.645	51.991	-0.053587	0.982479	62.763	61.948	57.56	56.432	62.227	53.996
EC19_01476	1 - chromosome	alaC	glutamate-pyruvate aminotransferase	NO	NO	NO	-1.67545	1.95827e-05	8494	12829	11240	8389	8169	7066	813.227	1109.3	865.414	498.499	439.665	396.818	70	28	52	29	31	37	31	36	43	-0.290358	0.714456	107.162	51.017	96.55	59.634	61.5	73.987	-0.219051	0.822457	107.156	51.016	96.551	60.324	80.007	68.289
EC19_00670	1 - chromosome	higA_1	antitoxin of the HigB-HigA toxin-antitoxin system	NO	NO	NO	-1.6758	1.24287e-05	512	465	793	409	424	436	49.02	40.208	61.056	24.304	22.82	24.485	14	16	18	25	10	22	8	25	16	0.427335	0.714168	21.432	29.152	33.421	51.408	19.839	43.992	0.0428656	0.988528	21.431	29.152	33.422	15.568	55.56	25.41
EC19_05030	1 - chromosome	tnaA	tryptophanase / L-cysteine desulfhydrase	NO	NO	NO	-1.67735	1.62624e-05	197	283	384	186	201	233	18.861	24.47	29.566	11.053	10.818	13.085	1000	946	858	744	715	733	707	595	883	-0.0866692	0.643394	1530.88	1723.63	1593.07	1529.91	1418.47	1465.74	-0.193592	0.200136	1530.8	1723.62	1593.1	1375.78	1322.33	1402.31
EC19_04166	1 - chromosome		BLAST: top hit to a Serine/threonine-protein kinase ATR from Halicephalobus sp.(very poor hit)	NO	NO	NO	-1.6796	1.24287e-05	1195	1138	1446	1039	847	883	114.411	98.4	111.333	61.74	45.587	49.588	121	90	75	61	59	66	90	77	115	-0.339091	0.422212	185.237	163.982	139.255	125.436	117.049	131.977	0.156321	0.792539	185.226	163.98	139.257	175.135	171.126	182.634
EC19_01105	1 - chromosome	sdaB	L-serine deaminase II	NO	NO	NO	-1.68857	2.58033e-05	301	588	488	285	376	315	28.818	50.843	37.573	16.936	20.237	17.69	116	73	70	87	78	87	75	68	61	0.243933	0.607484	177.583	133.008	129.971	178.901	154.742	173.969	-0.182172	0.792075	177.572	133.006	129.973	145.946	151.124	96.875
EC19_02276	1 - chromosome	yoaC	BLAST: DUF1889 family cytoplasmic protein	NO	NO	NO	-1.6903	2.49112e-05	2639	2392	2656	1852	1538	2284	252.661	206.831	204.496	110.051	82.777	128.267	55	52	64	46	72	42	63	47	62	0.145926	0.862699	84.199	94.745	118.831	94.591	142.839	83.985	0.182307	0.814747	84.194	94.744	118.833	122.595	104.453	98.463
EC19_01205	1 - chromosome	csrA	carbon storage regulator; pleiotropic regulatory protein for carbon source metabolism	NO	NA	NA	-1.69128	7.33587e-05	54294	43481	54776	40588	32935	37327	5198.18	3759.71	4217.43	2411.86	1772.6	2096.24	0	0	0	0	0	0	0	0	0	NA	NA	NA	NA	NA	NA	NA	NA	NA	NA	NA	NA	NA	NA	NA	NA
EC19_03632	1 - chromosome		BLAST: NfeD-like C-temrinal domain-containing protein	NO	NO	NO	-1.6941	2.33751e-05	745	623	1136	528	702	545	71.327	53.869	87.465	31.375	37.782	30.607	9	15	11	12	12	3	21	10	13	-0.251006	0.918819	13.778	27.33	20.424	24.676	23.807	5.999	0.473523	0.761118	13.777	27.33	20.424	40.865	22.224	20.646
EC19_04437	1 - chromosome	yjeH	YjeH APC transporter	NO	NO	NO	-1.69585	1.4883e-05	2736	2576	3360	2366	1969	1936	261.948	222.741	258.7	140.595	105.974	108.723	147	147	139	134	107	160	141	119	183	0.139219	0.770998	225.04	267.837	258.085	275.549	212.275	319.943	0.196515	0.653325	225.027	267.835	258.089	274.378	264.467	290.626
EC19_00805	1 - chromosome	yghJ	putative lipoprotein	NO	NO	NO	-1.69822	1.42448e-06	1201	1410	1398	871	957	1081	114.985	121.92	107.638	51.757	51.507	60.708	381	361	337	300	347	271	334	276	412	0.0282694	0.960469	583.267	657.75	625.717	616.901	688.405	541.904	0.0862925	0.819945	583.233	657.744	625.728	649.946	613.385	654.305
EC19_01394	1 - chromosome	dapE	N-succinyl-L-diaminopimelate desuccinylase subunit	NO	NA	NA	-1.69908	2.42262e-06	3910	3749	4617	2764	3001	3103	374.349	324.168	355.482	164.245	161.517	174.261	0	0	0	1	0	0	0	0	0	NA	NA	NA	NA	NA	NA	NA	NA	NA	NA	NA	NA	NA	NA	NA	NA
EC19_04382	1 - chromosome	ulaC	L-ascorbate PTS permease - UlaC subunit	NO	NO	NO	-1.70667	0.000126428	63	75	128	65	66	55	6.032	6.485	9.855	3.862	3.552	3.089	27	54	22	23	50	30	27	30	59	0.32395	0.721396	41.334	98.389	40.848	47.296	99.194	59.989	0.422407	0.649207	41.331	98.388	40.849	52.541	66.672	93.699
EC19_03444	1 - chromosome	sdhB	succinate dehydrogenase iron-sulfur protein	NO	NA	NA	-1.70918	7.33587e-05	4047	3878	8460	3146	4257	3644	387.465	335.322	651.37	186.944	229.117	204.642	2	7	2	8	7	8	3	4	2	NA	NA	NA	NA	NA	NA	NA	NA	NA	NA	NA	NA	NA	NA	NA	NA
EC19_04774	1 - chromosome	menA	1,4-dihydroxy-2-naphthoate octaprenyltransferase	NO	NO	NO	-1.71229	4.39747e-06	1597	2136	2035	1439	1401	1269	152.899	184.695	156.683	85.51	75.404	71.265	17	26	14	16	13	29	2	12	18	0.266945	0.845669	26.025	47.373	25.994	32.901	25.79	57.99	-0.952632	0.532811	26.024	47.372	25.995	3.892	26.669	28.586
EC19_03749	1 - chromosome	ampH	DD-endopeptidase / DD-carboxypeptidase	NO	NO	NO	-1.71502	4.67728e-06	3097	2942	4550	2262	2510	2672	296.511	254.389	350.323	134.415	135.091	150.056	248	224	187	209	223	197	240	202	256	0.20176	0.486329	379.659	408.133	347.208	429.774	442.404	393.93	0.25175	0.422725	379.637	408.129	347.214	467.027	448.927	406.558
EC19_00582	1 - chromosome	folP	dihydropteroate synthase	NO	NA	NA	-1.7151	1.01593e-06	1690	1817	2297	1231	1434	1466	161.803	157.112	176.855	73.15	77.18	82.329	0	0	0	0	0	0	0	0	0	NA	NA	NA	NA	NA	NA	NA	NA	NA	NA	NA	NA	NA	NA	NA	NA
EC19_00651	1 - chromosome	yqjG	S-glutathionyl-(chloro)hydroquinone reductase	NO	NO	NO	-1.71849	3.09733e-06	4089	4701	4670	3215	3309	3075	391.486	406.486	359.562	191.045	178.094	172.688	60	55	48	58	49	52	58	52	63	0.22862	0.714168	91.853	100.211	89.123	119.267	97.21	103.981	0.250515	0.695164	91.848	100.21	89.124	112.865	115.565	100.051
EC19_01408	1 - chromosome	eutD	phosphate acetyltransferase monomer	NO	NO	NO	-1.72071	1.87909e-05	92	115	162	72	95	92	8.808	9.944	12.473	4.278	5.113	5.167	22	21	27	20	20	27	26	17	16	0.211341	0.862699	33.679	38.262	50.132	41.127	39.678	53.99	-0.115165	0.963468	33.678	38.262	50.132	50.595	37.781	25.41
EC19_02361	1 - chromosome	ydiZ	BLAST: Uncharacterised protein YdiZ	NO	NO	NO	-1.72072	6.74394e-05	2195	2371	2144	1186	1434	2401	210.152	205.015	165.075	70.476	77.18	134.837	28	21	19	17	15	14	21	16	19	-0.283422	0.818841	42.865	38.262	35.278	34.958	29.758	27.995	-0.116212	0.96326	42.862	38.262	35.278	40.865	35.559	30.174
EC19_02117	1 - chromosome	ftnB	putative ferritin-like protein	NO	NO	NO	-1.72231	2.21818e-06	3141	3030	3894	2244	2366	2526	300.724	261.998	299.815	133.345	127.341	141.857	112	110	88	89	85	79	96	65	97	-0.0215855	0.985888	171.459	200.422	163.392	183.014	168.629	157.972	-0.101141	0.896305	171.449	200.421	163.395	186.811	144.457	154.047
EC19_03798	1 - chromosome	betA	choline dehydrogenase	NO	NO	NO	-1.72366	6.36336e-05	865	839	1653	542	958	830	82.816	72.547	127.271	32.207	51.561	46.612	103	74	83	67	56	50	52	76	113	-0.32436	0.487948	157.681	134.83	154.108	137.774	111.097	99.982	0.0138464	0.99068	157.672	134.828	154.111	101.189	168.903	179.457
EC19_04262	1 - chromosome		BLAST: Nucleoside transporter/ FeoB GTPase Gate domain-containing protein	NO	NO	NO	-1.73159	4.52114e-06	242	372	340	204	230	233	23.169	32.166	26.178	12.122	12.379	13.085	8	12	8	3	6	9	11	9	5	-0.397462	0.860634	12.247	21.864	14.854	6.169	11.903	17.997	-0.0818888	0.985832	12.246	21.864	14.854	21.405	20.002	7.941
EC19_01406	1 - chromosome		BLAST: Ethanolamine utilisation protein EutQ	NO	NO	NO	-1.73609	5.76744e-05	82	100	141	53	100	76	7.851	8.647	10.856	3.149	5.382	4.268	27	13	13	17	17	16	12	18	22	0.232304	0.877422	41.334	23.686	24.137	34.958	33.726	31.994	0.152751	0.950729	41.331	23.686	24.138	23.351	40.003	34.939
EC19_01566	1 - chromosome	nuoG	NADH:ubiquinone oxidoreductase, chain G	NO	NO	NO	-1.73636	1.73563e-05	5564	6124	9441	5000	5361	4161	532.705	529.529	726.901	297.115	288.535	233.676	22	8	7	3	4	3	4	0	10	-1.36156	0.347939	33.679	14.576	12.997	6.169	7.936	5.999	-1.68514	0.418995	33.678	14.576	12.997	7.784	0	15.881
EC19_03431	1 - chromosome	ybgT	small membrane protein	NO	NA	NA	-1.7367	1.69203e-05	293	248	350	149	247	236	28.052	21.444	26.948	8.854	13.294	13.253	0	0	0	0	0	0	0	0	0	NA	NA	NA	NA	NA	NA	NA	NA	NA	NA	NA	NA	NA	NA	NA	NA
EC19_03297	1 - chromosome	ybjP	putative lipoprotein	NO	NO	NO	-1.74182	2.49001e-06	2886	2600	3071	1802	2174	2055	276.31	224.817	236.449	107.08	117.007	115.406	37	22	31	22	14	19	26	28	26	-0.437974	0.620706	56.643	40.084	57.559	45.239	27.774	37.993	-0.00674018	0.999709	56.639	40.084	57.56	50.595	62.227	41.291
EC19_00633	1 - chromosome	garP	galactarate / glucarate / glycerate:H+ symporter GarP	NO	NO	NO	-1.7421	2.01389e-05	256	280	458	173	239	276	24.51	24.211	35.263	10.28	12.863	15.5	343	280	326	247	276	235	281	263	299	-0.0564369	0.910194	525.093	510.166	605.293	507.915	547.55	469.916	-0.00323522	0.999709	525.063	510.161	605.303	546.811	584.494	474.847
EC19_01962	1 - chromosome		BLAST: Uncharacterised protein from Salmonella phage, aslo matched to Phosphoribosylaminoimidazole-succinocarboxamide synthase of other species (very poor hit though)	NO	NO	NO	-1.75001	2.24656e-06	1031	967	1109	707	748	715	98.709	83.614	85.386	42.012	40.258	40.153	29	16	15	15	7	11	17	16	16	-0.603258	0.60152	44.396	29.152	27.851	30.845	13.887	21.996	-0.105131	0.975019	44.393	29.152	27.851	33.081	35.559	25.41
EC19_01586	1 - chromosome	pmrD	polymyxin B resistance protein	NO	NO	NO	-1.75124	1.63382e-05	143	172	208	101	162	106	13.691	14.872	16.015	6.002	8.719	5.953	11	12	17	19	14	14	13	8	18	0.522817	0.644383	16.84	21.864	31.564	39.07	27.774	27.995	0.160729	0.95829	16.839	21.864	31.565	25.297	17.779	28.586
EC19_01564	1 - chromosome	nuoF	NADH:ubiquinone oxidoreductase, chain F	NO	NA	NA	-1.75373	1.21745e-05	2468	2680	4492	2059	2455	1971	236.29	231.734	345.857	122.352	132.131	110.689	0	8	3	0	1	1	1	0	4	NA	NA	NA	NA	NA	NA	NA	NA	NA	NA	NA	NA	NA	NA	NA	NA
EC19_00354	1 - chromosome	torR_1	TorR transcriptional dual regulator	NO	YES	NO	-1.75849	9.33337e-07	2168	2808	2940	1583	1932	1962	207.567	242.802	226.363	94.066	103.983	110.183	25	28	39	1	0	6	17	13	28	-3.88641	0.00183417	38.272	51.017	72.412	2.056	0	11.998	-0.45554	0.663061	38.27	51.016	72.414	33.081	28.891	44.467
EC19_02845	1 - chromosome	minE	cell division topological specificity factor and inhibitory component of the MinC-MinD-MinE system that regulates septum placement	NO	NA	NA	-1.75938	1.12919e-06	577	679	814	383	527	527	55.243	58.712	62.673	22.759	28.364	29.596	0	0	0	1	0	0	0	4	0	NA	NA	NA	NA	NA	NA	NA	NA	NA	NA	NA	NA	NA	NA	NA	NA
EC19_00168	1 - chromosome	yhjY	putative lipase	NO	NO	NO	-1.76066	4.60597e-06	5093	5771	5451	3783	3553	3985	487.611	499.006	419.695	224.797	191.227	223.793	122	92	117	68	67	86	97	90	103	-0.314683	0.433034	186.768	167.626	217.237	139.831	132.92	171.969	-0.0185683	0.987722	186.757	167.624	217.241	188.757	200.017	163.576
EC19_01570	1 - chromosome	nuoK	NADH:ubiquinone oxidoreductase, membrane subunit K	NO	NA	NA	-1.76208	3.01403e-05	380	367	645	342	327	273	36.382	31.734	49.661	20.323	17.6	15.331	4	0	0	0	0	0	0	0	0	NA	NA	NA	NA	NA	NA	NA	NA	NA	NA	NA	NA	NA	NA	NA	NA
EC19_00666	1 - chromosome	ygjR	putative NAD(P)-binding dehydrogenase	NO	NO	NO	-1.76253	1.56761e-05	3758	2790	4543	2458	2448	2636	359.796	241.245	349.784	146.061	131.754	148.034	130	101	91	69	107	64	84	66	106	-0.186106	0.730139	199.015	184.024	168.962	141.887	212.275	127.977	-0.162632	0.779062	199.003	184.022	168.965	163.459	146.679	168.341
EC19_01702	1 - chromosome	preA	NADH-dependent dihydropyrimidine dehydrogenase subunit	NO	NO	NO	-1.76568	1.96148e-05	396	320	534	232	275	348	37.914	27.67	41.115	13.786	14.801	19.543	92	75	88	86	74	72	63	57	67	0.12936	0.841581	140.841	136.652	163.392	176.845	146.807	143.974	-0.278214	0.623157	140.833	136.65	163.395	122.595	126.677	106.404
EC19_00632	1 - chromosome	garD_1	galactarate dehydratase	NO	NO	NO	-1.76791	5.29825e-06	732	757	1075	435	634	707	70.083	65.456	82.769	25.849	34.123	39.704	170	128	147	149	105	131	129	120	184	0.0451214	0.950587	260.25	233.219	272.939	306.394	208.307	261.953	0.123573	0.814747	260.235	233.217	272.944	251.027	266.689	292.214
EC19_02593	1 - chromosome		BLAST: Acetyltransferase	NO	NO	NO	-1.76831	9.4593e-05	58	75	88	35	49	72	5.553	6.485	6.775	2.08	2.637	4.043	187	97	112	92	139	120	127	78	122	0.1095	0.862699	286.275	176.736	207.953	189.183	275.759	239.957	-0.0880227	0.917365	286.259	176.734	207.957	247.135	173.348	193.75
EC19_00634	1 - chromosome	garL	alpha-dehydro-beta-deoxy-D-glucarate aldolase	NO	NO	NO	-1.76988	4.65449e-05	133	155	275	103	128	144	12.734	13.403	21.173	6.121	6.889	8.087	36	50	53	47	32	53	64	30	53	0.202888	0.814655	55.112	91.101	98.407	96.648	63.484	105.981	0.249953	0.77411	55.109	91.1	98.408	124.541	66.672	84.17
EC19_01567	1 - chromosome	nuoH	NADH:ubiquinone oxidoreductase, membrane subunit H	NO	NA	NA	-1.77452	1.17343e-05	1765	1811	3103	1450	1639	1345	168.983	156.593	238.913	86.163	88.213	75.533	0	2	0	2	1	0	1	0	0	NA	NA	NA	NA	NA	NA	NA	NA	NA	NA	NA	NA	NA	NA	NA	NA
EC19_03148	1 - chromosome	ihfB	integration host factor (IHF), beta subunit	NO	NA	NA	-1.77461	6.4214e-06	4979	5400	4958	3601	3325	3621	476.696	466.927	381.737	213.982	178.955	203.351	3	0	0	0	0	0	1	0	1	NA	NA	NA	NA	NA	NA	NA	NA	NA	NA	NA	NA	NA	NA	NA	NA
EC19_00823	1 - chromosome	rffE_1	UDP-N-acetylglucosamine-2-epimerase	NO	NO	NO	-1.77498	0.000804002	270	645	296	197	227	369	25.85	55.772	22.79	11.706	12.217	20.723	945	854	763	945	853	1004	950	775	1077	0.393587	6.72e-05	1446.69	1556.01	1416.68	1943.24	1692.24	2007.64	0.295103	0.00698123	1446.6	1555.99	1416.71	1848.65	1722.37	1710.4
EC19_02682	1 - chromosome	tyrR	TyrR DNA-binding transcriptional dual regulator	NO	NO	NO	-1.78175	5.00556e-06	3205	3017	4313	2430	2489	2196	306.851	260.874	332.076	144.398	133.961	123.325	22	18	28	15	16	26	23	13	15	0.00779614	0.995159	33.679	32.796	51.988	30.845	31.742	51.991	-0.260285	0.863227	33.678	32.796	51.989	44.757	28.891	23.822
EC19_04243	1 - chromosome	yjiY	putative inner membrane protein	NO	NO	NO	-1.78449	1.12919e-06	490	572	730	382	411	416	46.913	49.46	56.206	22.7	22.121	23.362	190	197	170	136	163	149	182	117	178	-0.0451467	0.941005	290.868	358.938	315.644	279.662	323.372	297.947	-0.0663763	0.926379	290.851	358.935	315.649	354.162	260.022	282.685
EC19_02338	1 - chromosome	astB	succinylarginine dihydrolase	NO	NO	NO	-1.79345	0.00531326	4391	7548	6539	1523	6930	6600	420.4	652.66	503.464	90.501	372.981	370.648	28	21	24	24	9	13	33	19	34	-0.499627	0.620873	42.865	38.262	44.561	49.352	17.855	25.995	0.382912	0.691054	42.862	38.262	44.562	64.216	42.226	53.996
EC19_00473	1 - chromosome		BLAST: Protein Smg	NO	YES	NO	-1.79764	3.89378e-06	13958	14854	15352	9495	9767	10645	1336.36	1284.39	1182.01	564.22	525.672	597.81	55	49	43	18	17	19	29	20	33	-1.15301	0.00877764	84.199	89.279	79.839	37.014	33.726	37.993	-0.668873	0.223662	84.194	89.278	79.841	56.432	44.448	52.408
EC19_03065	1 - chromosome		BLAST: Stressed-induced protein YmdF	NO	NO	NO	-1.79943	0.00999178	65724	60620	27119	27879	18236	67840	6292.5	5241.68	2088	1656.65	981.483	3809.81	17	11	13	10	10	6	5	3	10	-0.389788	0.8132	26.025	20.042	24.137	20.563	19.839	11.998	-1.02563	0.527329	26.024	20.042	24.138	9.73	6.667	15.881
EC19_02656	1 - chromosome	uspF	nucleotide binding filament protein	NO	NO	NO	-1.80268	1.20398e-06	2377	2514	2843	1421	1854	1981	227.577	217.38	218.894	84.44	99.785	111.25	82	75	76	59	64	60	91	70	86	-0.0785448	0.929817	125.533	136.652	141.111	121.324	126.968	119.979	0.244436	0.654138	125.525	136.65	141.114	177.081	155.569	136.578
EC19_02443	1 - chromosome		BLAST: DUF1289 domain-containing protein/ oxidoreductase / Fe-S protein YdhL	NO	NO	NO	-1.80664	1.3308e-05	1045	844	981	626	563	747	100.05	72.979	75.531	37.199	30.301	41.951	12	5	6	3	1	9	3	3	2	-0.828103	0.697141	18.371	9.11	11.14	6.169	1.984	17.997	-1.19847	0.61606	18.37	9.11	11.141	5.838	6.667	3.176
EC19_02563	1 - chromosome	ydeM	putative anaerobic sulfatase maturation enzyme; predicted DNA-binding transcriptional regulator	NO	NO	NO	-1.80927	0.000178038	72	56	121	43	58	59	6.893	4.842	9.316	2.555	3.122	3.313	753	511	484	513	588	452	614	438	605	0.0998601	0.714456	1152.76	931.053	898.656	1054.9	1166.52	903.839	0.0938374	0.783825	1152.69	931.044	898.671	1194.81	973.416	960.812
EC19_04666	1 - chromosome	yjbB	putative inorganic phosphate export protein	NO	NO	NO	-1.81489	1.3807e-05	2967	2351	3933	2031	2209	1821	284.065	203.286	302.818	120.688	118.891	102.265	262	259	273	134	204	162	200	166	263	-0.41294	0.0511001	401.092	471.904	506.887	275.549	404.711	323.942	-0.170629	0.653325	401.068	471.899	506.895	389.189	368.92	417.675
EC19_01241	1 - chromosome	ygaP	putative inner membrane protein with hydrolase activity	NO	NO	NO	-1.81838	2.44966e-06	2363	2630	3682	1894	1898	1872	226.237	227.411	283.492	112.547	102.153	105.129	235	213	238	148	164	168	148	175	268	-0.245027	0.379835	359.758	388.091	441.901	304.338	325.356	335.94	-0.0698765	0.917365	359.737	388.087	441.909	288	388.922	425.616
EC19_03897	1 - chromosome	idnO_1	5-keto-D-gluconate 5-reductase	NO	NO	NO	-1.82024	4.35432e-05	120	102	188	73	92	101	11.489	8.82	14.475	4.338	4.952	5.672	577	437	451	460	432	443	457	418	551	0.134266	0.548158	883.321	796.223	837.384	945.914	857.034	885.842	0.129426	0.639534	883.269	796.216	837.398	889.297	928.967	875.053
EC19_03371	1 - chromosome	ybhR	YbhF/YbhR/YbhS ABC transporter	NO	NO	NO	-1.82136	3.28096e-06	1924	1801	2751	1372	1491	1368	184.206	155.729	211.811	81.528	80.247	76.825	50	23	32	43	37	19	31	34	28	0.142205	0.918052	76.544	41.906	59.415	88.422	73.403	37.993	-0.00412368	0.999709	76.54	41.906	59.416	60.324	75.562	44.467
EC19_04508	1 - chromosome	yjdO	BLAST: Toxin GhoT of toxin-antitoxin pair, inner membrane protein	NO	NO	NO	-1.83051	0.000953676	64	36	55	43	24	35	6.127	3.113	4.235	2.555	1.292	1.966	159	140	113	123	116	99	114	101	131	-0.0185944	0.986196	243.411	255.083	209.81	252.929	230.13	197.965	-0.0783993	0.915567	243.397	255.081	209.814	221.838	224.463	208.044
EC19_00413	1 - chromosome	tusB	sulfur transfer protein complex, TusB subunit	NO	NA	NA	-1.83098	2.04511e-05	4180	6265	4503	3281	2801	3699	400.199	541.721	346.704	194.967	150.753	207.731	0	1	0	0	0	0	0	0	0	NA	NA	NA	NA	NA	NA	NA	NA	NA	NA	NA	NA	NA	NA	NA	NA
EC19_03925	1 - chromosome		BLAST: Phage protein (decent hit)	NO	NO	NO	-1.83193	5.74434e-05	34	38	38	22	24	26	3.255	3.286	2.926	1.307	1.292	1.46	65	63	78	88	72	63	65	79	87	0.380279	0.380279	99.508	114.787	144.825	180.958	142.839	125.978	0.334708	0.543489	99.502	114.786	144.827	126.486	175.57	138.166
EC19_02296	1 - chromosome	yeaI	putative diguanylate cyclase	NO	NO	NO	-1.83322	0.000126308	1599	1633	2284	672	1503	1701	153.09	141.202	175.855	39.932	80.893	95.526	814	583	613	594	612	533	684	433	722	0.0595704	0.835399	1246.14	1062.24	1138.17	1221.46	1214.13	1065.81	0.0283875	0.968079	1246.07	1062.23	1138.19	1331.03	962.303	1146.62
EC19_00773	1 - chromosome	hybB	putative hydrogenase 2 cytochrome b type component	NO	NO	NO	-1.83426	0.000513557	223	210	611	176	211	228	21.35	18.158	47.043	10.458	11.356	12.804	39	58	30	35	44	30	35	42	55	0.0913022	0.939597	59.705	105.677	55.702	71.972	87.291	59.989	0.269209	0.75009	59.701	105.676	55.703	68.108	93.341	87.347
EC19_01464	1 - chromosome	mntH	Mn(2+) / Fe(2+): H+ symporter MntH	NO	NO	NO	-1.83533	4.28057e-06	14696	14208	19376	8675	12130	11040	1407.02	1228.54	1491.84	515.494	652.851	619.992	11	12	2	10	9	6	15	10	14	0.507814	0.805163	16.84	21.864	3.713	20.563	17.855	11.998	1.03498	0.515466	16.839	21.864	3.714	29.189	22.224	22.234
EC19_01404	1 - chromosome	eutS	putative structural protein, ethanolamine utilization microcompartment	NO	NO	NO	-1.83863	6.65122e-05	50	42	66	31	33	38	4.787	3.632	5.082	1.842	1.776	2.134	68	84	65	76	56	53	68	58	57	0.0343902	0.977712	104.1	153.05	120.687	156.281	111.097	105.981	-0.0808177	0.946269	104.094	153.048	120.689	132.324	128.9	90.523
EC19_03893	1 - chromosome		BLAST: Outer membrane protein, porin	NO	NO	NO	-1.8395	9.42254e-05	60	66	61	35	57	33	5.744	5.707	4.697	2.08	3.068	1.853	643	408	425	362	413	409	462	391	497	-0.0388313	0.932963	984.359	743.385	789.109	744.393	819.34	817.854	0.0507262	0.918356	984.302	743.378	789.122	899.027	868.962	789.295
EC19_00054	1 - chromosome	mngA	2-O-alpha-mannosyl-D-glycerate PTS permease	NO	NO	NO	-1.84489	0.00123982	20	17	29	7	20	18	1.915	1.47	2.233	0.416	1.076	1.011	645	515	574	416	376	479	472	491	678	-0.186448	0.329091	987.421	938.341	1065.76	855.436	745.937	957.83	0.0831542	0.792075	987.363	938.332	1065.78	918.486	1091.2	1076.74
EC19_04024	1 - chromosome	dksA	RNA polymerase-binding transcription factor DksA	NO	YES	YES	-1.84896	5.43239e-06	7308	5973	7298	3920	4579	4983	699.678	516.473	561.903	232.938	246.447	279.839	13	7	10	0	0	0	2	0	0	-4.10415	0.00110693	19.902	12.754	18.567	0	0	0	-3.41842	0.0299131	19.9	12.754	18.568	3.892	0	0
EC19_04626	1 - chromosome	qor	quinone oxidoreductase	NO	NO	NO	-1.85173	4.05954e-06	6351	5606	7485	4171	4386	4026	608.053	484.739	576.301	247.853	236.06	226.095	34	27	38	24	33	23	21	17	19	-0.0350882	0.986196	52.05	49.195	70.556	49.352	65.468	45.992	-0.610604	0.474586	52.047	49.194	70.557	40.865	37.781	30.174
EC19_01559	1 - chromosome		Uncharacterised protein in E. coli	NO	NA	NA	-1.85175	3.91204e-06	2402	2287	3181	1449	1595	2090	229.971	197.752	244.918	86.104	85.845	117.372	0	0	0	0	0	0	0	0	0	NA	NA	NA	NA	NA	NA	NA	NA	NA	NA	NA	NA	NA	NA	NA	NA
EC19_02472	1 - chromosome	hdhA	7-alpha-hydroxysteroid dehydrogenase	NO	NO	NO	-1.85357	1.30447e-06	1464	1663	2000	1131	1118	1058	140.165	143.796	153.988	67.207	60.172	59.416	370	294	286	247	208	245	243	238	300	-0.176553	0.526472	566.427	535.674	531.024	507.915	412.646	489.913	-0.114788	0.761118	566.394	535.669	531.033	472.865	528.934	476.436
EC19_02083	1 - chromosome	fliE	flagellar basal-body protein FliE	NO	NO	NO	-1.85572	9.831e-07	906	971	974	539	635	686	86.742	83.96	74.992	32.029	34.176	38.525	5	9	7	4	10	10	8	3	13	0.417021	0.847003	7.654	16.398	12.997	8.225	19.839	19.996	0.302493	0.924251	7.654	16.398	12.997	15.568	6.667	20.646
EC19_01561	1 - chromosome	nuoB	NADH:ubiquinone oxidoreductase, chain B	NO	NO	NO	-1.85931	5.16629e-06	2887	3441	5041	2394	2602	2162	276.405	297.536	388.127	142.258	140.043	121.415	8	14	16	1	6	7	5	4	9	-1.27563	0.382937	12.247	25.508	29.708	2.056	11.903	13.998	-0.775143	0.669285	12.246	25.508	29.708	9.73	8.89	14.293
EC19_03556	1 - chromosome	ybdH	putative oxidoreductase	NO	NO	NO	-1.86026	2.43955e-06	1537	1651	2209	1211	1140	1099	147.154	142.758	170.08	71.961	61.356	61.718	21	15	18	21	19	16	16	13	13	0.312816	0.790638	32.149	27.33	33.421	43.183	37.694	31.994	-0.20768	0.915209	32.147	27.33	33.422	31.135	28.891	20.646
EC19_02732	1 - chromosome	topA	DNA topoisomerase I	NO	NA	NA	-1.8617	4.56425e-06	15801	19812	18856	11864	11918	11269	1512.81	1713.1	1451.8	704.993	641.441	632.853	6	0	0	0	0	0	0	0	0	NA	NA	NA	NA	NA	NA	NA	NA	NA	NA	NA	NA	NA	NA	NA	NA
EC19_01568	1 - chromosome	nuoI	NADH:ubiquinone oxidoreductase, chain I	NO	NA	NA	-1.86357	9.97598e-06	1143	1088	1912	815	1012	775	109.432	94.077	147.213	48.43	54.467	43.523	2	0	1	0	0	0	3	0	0	NA	NA	NA	NA	NA	NA	NA	NA	NA	NA	NA	NA	NA	NA	NA	NA
EC19_01103	1 - chromosome	fucO_1	L-1,2-propanediol oxidoreductase monomer	NO	NO	NO	-1.8652	9.45329e-07	472	508	596	277	394	349	45.19	43.926	45.888	16.46	21.206	19.599	77	72	80	61	59	75	75	45	65	0.0334968	0.976697	117.878	131.186	148.538	125.436	117.049	149.973	-0.155167	0.842964	117.871	131.184	148.541	145.946	100.008	103.228
EC19_02114	1 - chromosome	ftnA	ferritin iron storage protein	NO	NO	NO	-1.87425	9.70443e-07	670	800	799	386	537	542	64.147	69.174	61.518	22.937	28.902	30.438	273	220	217	204	184	153	240	153	275	-0.134331	0.714456	417.932	400.845	402.91	419.492	365.033	305.946	0.0623145	0.922058	417.907	400.841	402.917	467.027	340.029	436.733
EC19_01569	1 - chromosome	nuoJ	NADH:ubiquinone oxidoreductase, membrane subunit J	NO	NA	NA	-1.87762	1.24287e-05	1355	1272	2385	1012	1098	964	129.73	109.987	183.631	60.136	59.096	54.137	1	4	1	1	0	4	0	0	1	NA	NA	NA	NA	NA	NA	NA	NA	NA	NA	NA	NA	NA	NA	NA	NA
EC19_04255	1 - chromosome	yjiM	BLAST: 2-hydroxyglutaryl-CoA dehydratase	NO	NO	NO	-1.8797	1.66377e-06	595	608	910	385	483	461	56.966	52.572	70.065	22.878	25.996	25.889	47	44	38	36	44	42	40	39	51	0.185857	0.819589	71.952	80.169	70.556	74.028	87.291	83.985	0.1777	0.853014	71.947	80.168	70.557	77.838	86.674	80.994
EC19_03087	1 - chromosome	appC	cytochrome bd-II terminal oxidase subunit I	NO	NO	NO	-1.8847	2.22163e-05	868	715	1318	633	654	511	83.103	61.825	101.478	37.615	35.199	28.697	83	52	48	57	59	46	56	79	61	0.105061	0.916843	127.063	94.745	89.123	117.211	117.049	91.984	0.24123	0.726718	127.056	94.744	89.124	108.973	175.57	96.875
EC19_02884	1 - chromosome		BLAST: Head tail-preconnector protein gp5 of bacterophage	NO	NO	NO	-1.88714	8.21551e-06	111	132	168	67	90	104	10.627	11.414	12.935	3.981	4.844	5.841	75	52	57	44	53	56	53	27	78	0.00269195	0.996693	114.816	94.745	105.833	90.479	105.145	111.98	-0.105349	0.929357	114.81	94.744	105.835	103.135	60.005	123.873
EC19_03797	1 - chromosome	betB	betaine aldehyde dehydrogenase	NO	NO	NO	-1.8875	2.44966e-06	1588	1686	2388	906	1400	1292	152.037	145.785	183.862	53.837	75.35	72.557	57	42	46	45	45	29	37	28	68	-0.0414407	0.977173	87.26	76.525	85.409	92.535	89.274	57.99	0.00552309	0.999709	87.255	76.524	85.411	72	62.227	107.992
EC19_01571	1 - chromosome	nuoL	NADH:ubiquinone oxidoreductase, membrane subunit L	NO	NA	NA	-1.88908	2.07575e-05	3950	3668	6598	3049	3233	2451	378.178	317.164	508.007	181.18	174.004	137.645	5	4	5	3	1	7	1	0	1	NA	NA	NA	NA	NA	NA	NA	NA	NA	NA	NA	NA	NA	NA	NA	NA
EC19_04300	1 - chromosome	idnD	L-idonate 5-dehydrogenase	NO	NO	NO	-1.89003	4.46992e-05	66	82	126	46	54	71	6.319	7.09	9.701	2.733	2.906	3.987	913	718	731	642	699	663	755	637	842	0.0304045	0.926052	1397.7	1308.21	1357.27	1320.17	1386.73	1325.76	0.085745	0.72278	1397.62	1308.2	1357.29	1469.19	1415.67	1337.2
EC19_00487	1 - chromosome	yhdZ	YhdW/YhdX/YhdY/YhdZ ABC transporter	NO	NO	NO	-1.89115	0.000757587	9548	9895	12009	3089	9534	10097	914.138	855.6	924.622	183.557	513.131	567.035	3	19	8	12	15	4	11	4	13	0.545682	0.780345	4.593	34.618	14.854	24.676	29.758	7.999	0.415854	0.871871	4.592	34.618	14.854	21.405	8.89	20.646
EC19_01106	1 - chromosome	sdaC	serine:H+ symporter SdaC	NO	NO	NO	-1.89196	5.40884e-05	808	1675	1319	911	715	696	77.359	144.834	101.555	54.134	38.482	39.086	31	27	38	26	33	34	37	33	28	0.236831	0.797971	47.457	49.195	70.556	53.465	65.468	67.988	0.176944	0.888608	47.455	49.194	70.557	72	73.34	44.467
EC19_04353	1 - chromosome	cysQ	adenosine-3'(2'),5'-bisphosphate nucleotidase	NO	NO	NO	-1.90445	1.37777e-05	9897	9387	11640	7387	6550	5503	947.552	811.674	896.211	438.957	352.529	309.041	5	9	12	3	10	8	6	10	3	-0.0298759	0.99122	7.654	16.398	22.281	6.169	19.839	15.997	-0.365436	0.902358	7.654	16.398	22.281	11.676	22.224	4.764
EC19_03282	1 - chromosome	cspD	DNA replication inhibitor	NO	NA	NA	-1.90692	4.96351e-06	16086	15938	20070	11262	10368	10808	1540.1	1378.12	1545.27	669.221	558.018	606.964	0	2	1	3	4	2	0	0	1	NA	NA	NA	NA	NA	NA	NA	NA	NA	NA	NA	NA	NA	NA	NA	NA
EC19_00055	1 - chromosome	frwB_1	PTS permease - unknown specificity	NO	NO	NO	-1.90811	0.00146969	10	16	21	9	6	15	0.957	1.383	1.617	0.535	0.323	0.842	725	644	715	570	580	560	598	527	753	-0.0148776	0.973531	1109.89	1173.38	1327.56	1172.11	1150.65	1119.8	0.01803	0.981992	1109.83	1173.37	1327.58	1163.67	1171.21	1195.85
EC19_03557	1 - chromosome		BLAST: YbdD/YjiX family protein	NO	NA	NA	-1.90924	5.16629e-06	1437	1317	1728	1010	827	960	137.58	113.878	133.046	60.017	44.51	53.912	1	1	3	5	4	8	3	2	2	NA	NA	NA	NA	NA	NA	NA	NA	NA	NA	NA	NA	NA	NA	NA	NA
EC19_02489	1 - chromosome	pntB	pyridine nucleotide transhydrogenase, beta subunit	NO	NO	NO	-1.90932	1.46809e-06	2735	2678	3577	1719	2141	1745	261.853	231.561	275.408	102.148	115.231	97.997	27	22	23	11	12	17	17	12	18	-0.580298	0.542749	41.334	40.084	42.705	22.62	23.807	33.994	-0.438491	0.69202	41.331	40.084	42.705	33.081	26.669	28.586
EC19_01237	1 - chromosome	ygaM	BLAST: DUF883 domain-containing protein YgaM	NO	NA	NA	-1.91296	0.000237436	10340	7049	6918	3840	4255	7716	989.965	609.512	532.645	228.184	229.009	433.321	3	8	1	4	2	4	6	3	7	NA	NA	NA	NA	NA	NA	NA	NA	NA	NA	NA	NA	NA	NA	NA	NA
EC19_01405	1 - chromosome		BLAST: Nucleoside triphosphate hydrolase domain, ethanolamine utilisation protein EutP	NO	NO	NO	-1.9135	5.74434e-05	53	54	87	30	51	39	5.074	4.669	6.698	1.783	2.745	2.19	132	89	91	71	98	62	62	50	100	-0.180687	0.742627	202.077	162.16	168.962	146	194.42	123.978	-0.400421	0.359812	202.065	162.158	168.965	120.649	111.12	158.812
EC19_00301	1 - chromosome	ugpQ	glycerophosphodiester phosphodiesterase, cytosolic	NO	NO	NO	-1.9159	1.75219e-06	1514	1319	1914	900	1011	1016	144.952	114.051	147.367	53.481	54.413	57.057	23	32	22	19	19	14	26	21	24	-0.266892	0.823661	35.21	58.305	40.848	39.07	37.694	27.995	0.073659	0.980248	35.208	58.304	40.849	50.595	46.671	38.115
EC19_03896	1 - chromosome		BLAST: Cupin type-2 domain-containing protein, contains double-stranded beta-helix domain	NO	NO	NO	-1.92586	3.59002e-05	77	65	107	51	49	51	7.372	5.62	8.238	3.031	2.637	2.864	323	255	233	206	269	286	253	209	283	0.166731	0.59763	494.476	464.615	432.618	423.605	533.662	571.898	0.0471288	0.943539	494.447	464.611	432.625	492.324	464.484	449.437
EC19_01560	1 - chromosome	nuoA	NADH:ubiquinone oxidoreductase, membrane subunit A	NO	NA	NA	-1.92663	4.54132e-06	4388	5454	7481	3570	3745	3125	420.113	471.596	575.993	212.14	201.56	175.496	5	5	3	0	1	2	0	0	0	NA	NA	NA	NA	NA	NA	NA	NA	NA	NA	NA	NA	NA	NA	NA	NA
EC19_02645	1 - chromosome	ydbC	putative oxidoreductase, NAD(P)-binding	NO	NO	NO	-1.93553	5.76006e-06	1029	1083	1216	771	722	567	98.518	93.645	93.625	45.815	38.859	31.842	95	81	88	81	81	77	82	59	76	0.124967	0.842473	145.434	147.584	163.392	166.563	160.694	153.973	-0.122899	0.869277	145.426	147.582	163.395	159.568	131.122	120.697
EC19_00109	1 - chromosome	lldD	L-lactate dehydrogenase	NO	NO	NO	-1.93674	3.75041e-06	1782	2213	3243	1341	1673	1310	170.611	191.353	249.692	79.686	90.043	73.568	40	48	53	54	37	46	32	38	53	0.232874	0.751418	61.235	87.457	98.407	111.042	73.403	91.984	-0.0128669	0.994201	61.232	87.456	98.408	62.27	84.452	84.17
EC19_01552	1 - chromosome	yfbV	protein involved in regulation of chromosome structure	NO	NA	NA	-1.93677	3.57081e-06	9867	8821	10530	5976	6014	5921	944.68	762.733	810.748	355.111	323.681	332.516	5	3	6	7	3	2	1	0	3	NA	NA	NA	NA	NA	NA	NA	NA	NA	NA	NA	NA	NA	NA	NA	NA
EC19_02518	1 - chromosome	ydeH	diguanylate cyclase	NO	NO	NO	-1.93988	5.36565e-06	2107	2481	3246	1467	1336	1981	201.727	214.527	249.923	87.173	71.905	111.25	458	307	290	342	355	298	372	257	399	0.191996	0.433034	701.145	559.361	538.451	703.267	704.276	595.894	0.134616	0.702403	701.104	559.355	538.46	723.892	571.159	633.659
EC19_01463	1 - chromosome	nupC	nucleoside:H+ symporter NupC	NO	NO	NO	-1.94022	2.79936e-06	3112	4072	4185	2491	2275	2138	297.947	352.097	322.22	148.022	122.443	120.067	43	25	41	29	30	27	14	10	35	-0.0416098	0.980657	65.828	45.551	76.126	59.634	59.516	53.99	-0.781681	0.348977	65.824	45.55	76.127	27.243	22.224	55.584
EC19_03281	1 - chromosome	clpS	specificity factor for ClpA-ClpP chaperone-protease complex	NO	NO	NO	-1.94132	1.1189e-05	812	672	723	336	465	573	77.742	58.106	55.667	19.966	25.027	32.179	19	10	12	2	8	3	10	5	9	-1.4546	0.229554	29.087	18.22	22.281	4.113	15.871	5.999	-0.578991	0.72352	29.085	18.22	22.281	19.459	11.112	14.293
EC19_03825	1 - chromosome	ykgO	putative ribosomal protein	NO	NO	NO	-1.94501	8.06329e-05	86	77	88	32	54	72	8.234	6.658	6.775	1.902	2.906	4.043	48	43	55	30	41	26	41	37	69	-0.327014	0.640587	73.482	78.347	102.12	61.69	81.339	51.991	0.173864	0.853014	73.478	78.346	102.122	79.784	82.229	109.58
EC19_02890	1 - chromosome		BLAST: Protein TonB from phage origin	NO	NO	NO	-1.94542	0.000129622	186	108	204	70	110	116	17.808	9.339	15.707	4.16	5.92	6.514	85	93	65	66	67	65	78	37	86	-0.0120763	0.990869	130.125	169.448	120.687	135.718	132.92	129.977	-0.136962	0.874486	130.118	169.446	120.689	151.784	82.229	136.578
EC19_02592	1 - chromosome		BLAST: Flavin reductase like domain-containing protein YddH	NO	NO	NO	-1.95526	9.45329e-07	843	783	1009	502	548	540	80.71	67.704	77.687	29.83	29.494	30.326	123	88	89	85	74	121	81	74	114	0.141682	0.817969	188.299	160.338	165.249	174.789	146.807	241.957	0.0100427	0.992443	188.288	160.336	165.252	157.622	164.458	181.045
EC19_03102	1 - chromosome	mgsA	methylglyoxal synthase	NO	NA	NA	-1.95828	6.3341e-06	961	843	1444	659	641	614	92.007	72.892	111.179	39.16	34.499	34.481	3	8	5	1	4	8	2	5	8	NA	NA	NA	NA	NA	NA	NA	NA	NA	NA	NA	NA	NA	NA	NA	NA
EC19_03086	1 - chromosome	appB	cytochrome bd-II terminal oxidase subunit II	NO	NO	NO	-1.95968	2.2353e-06	717	665	1015	465	505	456	68.647	57.501	78.149	27.632	27.18	25.608	105	62	67	76	59	63	76	47	62	0.0373345	0.973463	160.743	112.965	124.401	156.281	117.049	125.978	-0.173839	0.814747	160.734	112.964	124.403	147.892	104.453	98.463
EC19_01892	1 - chromosome	yaiP_1	putative glucosyltransferase	NO	NO	NO	-1.96277	5.43774e-06	190	165	228	101	116	132	18.191	14.267	17.555	6.002	6.243	7.413	409	274	278	261	288	293	294	260	343	0.085623	0.818841	626.132	499.234	516.17	536.704	571.356	585.896	0.0776357	0.866004	626.095	499.229	516.179	572.108	577.827	544.725
EC19_00105	1 - chromosome	secB	Sec Translocation Complex	NO	NA	NA	-1.96361	1.30067e-05	7296	7953	10268	6032	4881	4373	698.529	687.679	790.575	358.439	262.701	245.582	0	0	0	0	0	0	0	0	0	NA	NA	NA	NA	NA	NA	NA	NA	NA	NA	NA	NA	NA	NA	NA	NA
EC19_04339	1 - chromosome	ytfT	galactofuranose / galactopyranose ABC transporter - putative membrane subunit	NO	NA	NA	-1.97136	9.33337e-07	770	843	1082	533	568	501	73.721	72.892	83.308	31.672	30.57	28.136	3	6	3	2	5	1	3	6	5	NA	NA	NA	NA	NA	NA	NA	NA	NA	NA	NA	NA	NA	NA	NA	NA
EC19_01288	1 - chromosome	pka	peptidyl-lysine acetyltransferase	NO	NO	NO	-1.97243	6.23853e-06	5535	5246	8047	3932	3823	3311	529.928	453.611	619.571	233.651	205.758	185.942	81	76	99	79	97	77	70	58	89	0.260392	0.596537	124.002	138.474	183.816	162.45	192.436	153.973	-0.0566918	0.968445	123.994	138.472	183.819	136.216	128.9	141.343
EC19_02298	1 - chromosome	yeaG	protein kinase	NO	YES	NO	-1.98093	7.9517e-06	152002	178199	181129	87045	112775	106069	14552.9	15408.5	13945.9	5172.47	6069.69	5956.7	230	171	173	55	51	55	80	123	133	-1.55515	1.16e-08	352.104	311.566	321.214	113.098	101.178	109.98	-0.631607	0.00945275	352.083	311.563	321.219	155.676	273.356	211.22
EC19_04605	1 - chromosome	aphA	acid phosphatase/phosphotransferase monomer	NO	NO	NO	-1.98292	2.69149e-06	611	565	904	357	402	457	58.498	48.854	69.603	21.214	21.636	25.665	147	141	163	118	101	130	114	121	207	-0.101691	0.858835	225.04	256.905	302.647	242.648	200.371	259.954	0.117285	0.853014	225.027	256.903	302.652	221.838	268.912	328.74
EC19_03100	1 - chromosome	yccU	putative CoA-binding protein with NAD(P)-binding Rossmann-fold domain protein	NO	NO	NO	-1.98423	2.61855e-06	5397	4877	5243	3015	3257	2967	516.716	421.704	403.68	179.16	175.296	166.623	8	10	2	5	4	2	3	5	9	-0.379596	0.911013	12.247	18.22	3.713	10.282	7.936	3.999	0.0816061	0.987722	12.246	18.22	3.714	5.838	11.112	14.293
EC19_00053	1 - chromosome	manR	Transcriptional regulator ManR	NO	NO	NO	-1.986	1.36433e-05	69	89	118	42	59	61	6.606	7.696	9.085	2.496	3.175	3.426	1821	1621	1509	1327	1389	1388	1379	1342	1870	-0.00280277	0.990915	2787.74	2953.5	2801.8	2728.76	2755.6	2775.51	0.0559242	0.763796	2787.58	2953.47	2801.85	2683.46	2982.47	2969.78
EC19_00360	1 - chromosome	hslO	molecular chaperone Hsp33	NO	NO	NO	-1.99033	1.75568e-05	4592	7677	5578	3875	3412	3056	439.644	663.814	429.473	230.264	183.638	171.621	34	30	39	28	19	23	20	29	36	-0.286014	0.753249	52.05	54.661	72.412	57.577	37.694	45.992	-0.119822	0.940059	52.047	54.66	72.414	38.919	64.45	57.172
EC19_04226	1 - chromosome	yjjZ	BLAST: DUF1435 domain-containing inner membrane protein	NO	NO	NO	-1.99057	1.69054e-05	3815	3474	3048	1824	1783	2609	365.253	300.389	234.678	108.387	95.963	146.518	31	31	35	25	21	34	20	24	60	-0.0228748	0.989054	47.457	56.483	64.985	51.408	41.661	67.988	0.178796	0.896305	47.455	56.482	64.987	38.919	53.338	95.287
EC19_00721	1 - chromosome		BLAST: UPF0441 protein YgiB	NO	NO	NO	-1.99066	5.04247e-06	26287	24506	32387	16692	16049	16071	2516.75	2118.98	2493.61	991.887	863.776	902.527	28	25	18	19	14	20	22	18	21	-0.151322	0.923725	42.865	45.551	33.421	39.07	27.774	39.993	-0.0464629	0.985832	42.862	45.55	33.422	42.811	40.003	33.35
EC19_01562	1 - chromosome	nuoC	NADH:ubiquinone oxidoreductase, chain CD	YES	NO	NO	-2.00052	5.50605e-06	5553	6355	10397	4044	4608	3939	531.652	549.503	800.508	240.306	248.008	221.209	5	3	12	2	0	8	1	1	0	-1.22037	0.616869	7.654	5.466	22.281	4.113	0	15.997	-2.38062	0.318334	7.654	5.466	22.281	1.946	2.222	0
EC19_01143	1 - chromosome	hokE_1	HokE	YES	NO	NO	-2.00333	4.11642e-05	1730	1413	2047	1314	930	825	165.633	122.179	157.607	78.082	50.054	46.331	61	81	55	35	72	45	59	42	63	-0.137158	0.884052	93.384	147.584	102.12	71.972	142.839	89.984	-0.0737259	0.960988	93.379	147.582	102.122	114.811	93.341	100.051
EC19_01015	1 - chromosome	mocA	CTP:molybdopterin cytidylyltransferase	YES	NO	NO	-2.00591	1.70999e-05	130	110	172	58	95	87	12.446	9.511	13.243	3.447	5.113	4.886	478	378	387	308	380	350	311	317	496	0.00416938	0.991236	731.763	688.724	718.554	633.351	753.873	699.875	0.00967505	0.989307	731.72	688.718	718.566	605.189	704.504	787.707
EC19_02360	1 - chromosome	yniA	putative phosphotransferase/kinase	YES	NO	NO	-2.00843	2.16448e-06	6652	8197	8502	4567	5043	4000	636.871	708.777	654.604	271.384	271.42	224.635	21	14	17	20	18	14	6	14	5	0.257261	0.849792	32.149	25.508	31.564	41.127	35.71	27.995	-1.06949	0.3966	32.147	25.508	31.565	11.676	31.114	7.941
EC19_02941	1 - chromosome	yedW_5	putative DNA-binding response regulator in two-component system with YedV	YES	NO	NO	-2.02271	1.82597e-06	1406	1639	1873	981	822	1035	134.612	141.721	144.21	58.294	44.241	58.124	48	36	40	38	42	32	41	48	38	0.115823	0.918052	73.482	65.593	74.269	78.141	83.323	63.989	0.161841	0.878737	73.478	65.592	74.27	79.784	106.676	60.348
EC19_02915	1 - chromosome		BLAST: Lambda regulatory protein CIII, protease inhibitor	YES	NO	NO	-2.0241	0.000222984	16	23	19	13	10	10	1.532	1.989	1.463	0.772	0.538	0.562	54	38	39	38	57	44	43	45	58	0.339158	0.587288	82.668	69.237	72.412	78.141	113.081	87.984	0.320578	0.64314	82.663	69.236	72.414	83.676	100.008	92.111
EC19_01563	1 - chromosome	nuoE	NADH:ubiquinone oxidoreductase, chain E	YES	NA	NA	-2.02501	2.8201e-06	1170	1245	1974	644	893	960	112.017	107.653	151.986	38.268	48.062	53.912	0	0	0	0	0	0	0	0	0	NA	NA	NA	NA	NA	NA	NA	NA	NA	NA	NA	NA	NA	NA	NA	NA
EC19_02863	1 - chromosome	fhuC_2	iron (III) hydroxamate ABC transporter - ATP binding subunit	YES	NO	NO	-2.02551	5.30766e-05	2319	5979	3781	1824	2516	2182	222.024	516.992	291.115	108.387	135.414	122.538	55	80	78	66	92	82	76	91	122	0.468923	0.225646	84.199	145.762	144.825	135.718	182.517	163.971	0.63247	0.0666262	84.194	145.76	144.827	147.892	202.239	193.75
EC19_03448	1 - chromosome	ybgU	Protein YbgU	YES	NA	NA	-2.03962	1.42426e-05	2685	4345	4123	2417	1714	2144	257.065	375.703	317.447	143.625	92.25	120.404	4	5	3	1	1	8	0	3	2	NA	NA	NA	NA	NA	NA	NA	NA	NA	NA	NA	NA	NA	NA	NA	NA
EC19_02585	1 - chromosome	narU	nitrate:nitrite antiporter NarU	YES	NO	NO	-2.04013	1.35106e-06	11429	12175	16084	6769	8461	7283	1094.23	1052.75	1238.37	402.234	455.381	409.004	180	142	133	124	161	127	125	127	161	0.11815	0.807434	275.559	258.727	246.945	254.986	319.404	253.955	0.0287406	0.982479	275.543	258.725	246.949	243.243	282.246	255.687
EC19_02552	1 - chromosome		BLAST: Uncharacterised protein from E. coli, also matched to multiple stress resistance protein BhsA from Candidatus Erwinia dacicola (decent match)	YES	NO	NO	-2.04373	6.89929e-05	33	35	54	17	30	22	3.159	3.026	4.158	1.01	1.615	1.235	21	25	26	12	13	20	21	11	15	-0.403844	0.706613	32.149	45.551	48.275	24.676	25.79	39.993	-0.454144	0.694512	32.147	45.55	48.276	40.865	24.447	23.822
EC19_02337	1 - chromosome	astD	aldehyde dehydrogenase	YES	NO	NO	-2.045	0.00186755	5550	10966	8772	1875	7714	6990	531.364	948.207	675.392	111.418	415.177	392.549	22	6	7	7	13	9	11	5	27	0.137809	0.960767	33.679	10.932	12.997	14.394	25.79	17.997	0.443657	0.822279	33.678	10.932	12.997	21.405	11.112	42.879
EC19_04023	1 - chromosome	sfsA	putative DNA-binding transcriptional regulator of maltose metabolism	YES	NO	NO	-2.04557	1.05429e-05	13187	10301	12290	6039	6149	8400	1262.54	890.706	946.257	358.855	330.947	471.733	46	31	30	42	33	33	47	16	38	0.278201	0.714441	70.421	56.483	55.702	86.366	65.468	65.988	0.00367911	0.999709	70.417	56.482	55.703	91.459	35.559	60.348
EC19_00250	1 - chromosome	prlC	oligopeptidase A	YES	NO	NO	-2.05208	3.04754e-06	14082	16185	16015	9100	9161	7964	1348.23	1399.48	1233.06	540.748	493.056	447.248	162	130	167	89	114	125	114	97	119	-0.220131	0.597729	248.003	236.863	310.073	183.014	226.162	249.956	-0.301266	0.453505	247.989	236.861	310.079	221.838	215.574	188.986
EC19_01101	1 - chromosome	fucP_1	fucose:H+ symporter	YES	NO	NO	-2.05282	9.45755e-06	208	240	340	98	181	171	19.914	20.752	26.178	5.823	9.742	9.603	543	549	472	424	482	441	457	435	586	0.0541161	0.876877	831.27	1000.29	876.375	871.886	956.228	881.843	0.0870823	0.791535	831.222	1000.28	876.39	889.297	966.748	930.637
EC19_00378	1 - chromosome		BLAST: Amino acid transporter YhfZ	YES	NO	NO	-2.05335	2.27523e-06	212	232	326	126	168	138	20.297	20.061	25.1	7.487	9.042	7.75	77	84	61	58	59	62	60	63	75	-0.0296015	0.980657	117.878	153.05	113.26	119.267	117.049	123.978	0.0105693	0.99394	117.871	153.048	113.262	116.757	140.012	119.109
EC19_03308	1 - chromosome	potF	putrescine ABC transporter - periplasmic binding protein	YES	NO	NO	-2.05361	6.43097e-06	46703	56346	57448	32122	31127	27305	4471.41	4872.12	4423.16	1908.78	1675.29	1533.41	46	65	37	36	49	55	73	54	75	0.212827	0.787983	70.421	118.431	68.699	74.028	97.21	109.98	0.652917	0.111008	70.417	118.43	68.7	142.054	120.01	119.109
EC19_00983	1 - chromosome	zapA	cell division factor ZapA, localizes to the cytokinetic ring	YES	NO	NO	-2.07025	3.14647e-06	21259	24497	26074	14043	12679	13310	2035.37	2118.2	2007.54	834.476	682.399	747.473	62	63	47	29	47	39	70	48	75	-0.322347	0.603991	94.915	114.787	87.266	59.634	93.242	77.986	0.332904	0.580433	94.909	114.786	87.268	136.216	106.676	119.109
EC19_01433	1 - chromosome	cysW	sulfate / thiosulfate ABC transporter - membrane subunit	YES	NA	NA	-2.07206	0.00023684	1343	3119	1610	1334	1136	776	128.581	269.693	123.96	79.27	61.141	43.579	0	3	2	0	0	0	3	0	6	NA	NA	NA	NA	NA	NA	NA	NA	NA	NA	NA	NA	NA	NA	NA	NA
EC19_01680	1 - chromosome	fruB_2	fructose PTS permease - FruB subunit	YES	NO	NO	-2.07221	4.67728e-06	1006	1070	1663	669	819	570	96.316	92.521	128.041	39.754	44.08	32.01	9	6	15	6	4	3	6	11	6	-0.798038	0.653729	13.778	10.932	27.851	12.338	7.936	5.999	-0.204242	0.958867	13.777	10.932	27.851	11.676	24.447	9.529
EC19_03088	1 - chromosome	hyaF	protein involved in nickel incorporation into hydrogenase 1 proteins	YES	NO	NO	-2.07539	1.20227e-05	918	775	1332	624	565	469	87.891	67.013	102.556	37.08	30.409	26.338	48	75	59	51	54	57	44	45	56	0.143476	0.862699	73.482	136.652	109.547	104.873	107.129	113.98	-0.11619	0.917365	73.478	136.65	109.549	85.622	100.008	88.935
EC19_01886	1 - chromosome		BLAST: Putative glutamine amidotransferase domain-containing protein	YES	NO	NO	-2.07722	6.28633e-06	101	128	154	61	65	87	9.67	11.068	11.857	3.625	3.498	4.886	631	455	468	446	528	475	480	484	560	0.167874	0.382295	965.988	829.02	868.948	917.126	1047.49	949.831	0.140487	0.623157	965.932	829.012	868.963	934.054	1075.65	889.346
EC19_04813	1 - chromosome	fdoG_2	formate dehydrogenase-O, alpha subunit	YES	NO	NO	-2.08367	8.12543e-06	17956	18582	33528	10999	14004	12263	1719.13	1606.75	2581.46	653.593	753.712	688.674	185	176	154	129	116	146	131	105	196	-0.13406	0.756731	283.214	320.676	285.936	265.267	230.13	291.948	-0.103928	0.854517	283.197	320.673	285.941	254.919	233.353	311.271
EC19_02411	1 - chromosome	ynhG	L,D-transpeptidase YnhG	YES	NO	NO	-2.08561	2.56753e-06	16292	14663	17643	8829	9492	8573	1559.82	1267.88	1358.41	524.645	510.871	481.449	45	69	43	38	35	37	53	60	70	-0.195547	0.818841	68.89	125.719	79.839	78.141	69.436	73.987	0.426782	0.47042	68.886	125.718	79.841	103.135	133.345	111.168
EC19_01407	1 - chromosome	eutT	putative cobalamine adenosyltransferase in ethanolamine utilization	YES	NO	NO	-2.08721	3.62361e-05	75	74	100	28	56	57	7.181	6.399	7.699	1.664	3.014	3.201	21	13	16	16	10	20	28	6	15	0.104594	0.960767	32.149	23.686	29.708	32.901	19.839	39.993	-0.0542278	0.986249	32.147	23.686	29.708	54.486	13.334	23.822
EC19_00254	1 - chromosome	uspB	putative universal stress (ethanol tolerance) protein B	YES	NO	NO	-2.11074	5.65117e-06	15446	12435	14665	7874	7367	7877	1478.82	1075.23	1129.12	467.896	396.501	442.362	11	2	0	7	5	2	1	6	2	1.10082	0.675253	16.84	3.644	0	14.394	9.919	3.999	0.241339	0.980248	16.839	3.644	0	1.946	13.334	3.176
EC19_02613	1 - chromosome	ydcW	gamma-aminobutyraldehyde dehydrogenase	YES	NO	NO	-2.11956	1.04511e-06	3698	3504	5261	1986	2258	2402	354.051	302.984	405.066	118.014	121.528	134.893	43	42	38	44	43	25	43	40	41	0.0899889	0.938865	65.828	76.525	70.556	90.479	85.307	49.991	0.166283	0.8682	65.824	76.524	70.557	83.676	88.896	65.113
EC19_03892	1 - chromosome		BLAST: Uncharacterised protein from E. coli	YES	NO	NO	-2.12523	6.51639e-06	1146	1584	1474	814	591	871	109.72	136.965	113.489	48.37	31.808	48.914	314	202	229	232	297	237	267	244	276	0.310231	0.142599	480.698	368.048	425.191	477.07	589.211	473.916	0.254611	0.41598	480.67	368.045	425.198	519.567	542.268	438.321
EC19_05060	2 - 107.8kb plasmid	agp_2	3-phytase / glucose-1-phosphatase	YES	NO	NO	-2.12958	7.86763e-07	1547	1567	1914	688	1054	993	148.112	135.495	147.367	40.883	56.728	55.766	27	26	31	34	28	41	42	26	46	0.552371	0.367203	41.334	47.373	57.559	69.915	55.549	81.985	0.602417	0.372893	41.331	47.372	57.56	81.73	57.783	73.053
EC19_00770	1 - chromosome	yghW	BLAST: Uncharacterised protein YghW, DUF2623 domain-containing	YES	NO	NO	-2.12994	1.60196e-05	125	104	178	73	75	66	11.968	8.993	13.705	4.338	4.037	3.706	91	77	88	88	79	74	85	95	98	0.178691	0.734818	139.311	140.296	163.392	180.958	156.726	147.974	0.279589	0.59312	139.302	140.294	163.395	165.405	211.129	155.636
EC19_00258	1 - chromosome	yhiI	putative HlyD family secretion protein	YES	NO	NO	-2.13376	5.65423e-07	535	577	800	291	375	347	51.222	49.892	61.595	17.292	20.183	19.487	40	25	51	33	40	15	33	15	40	-0.178868	0.888493	61.235	45.551	94.693	67.859	79.355	29.995	-0.217045	0.85866	61.232	45.55	94.695	64.216	33.336	63.525
EC19_01911	1 - chromosome	dltC	D-alanyl carrier protein	YES	NO	NO	-2.13693	5.91144e-05	71	71	147	42	49	56	6.798	6.139	11.318	2.496	2.637	3.145	196	160	198	141	194	115	156	144	162	-0.0583882	0.933483	300.053	291.523	367.632	289.943	384.872	229.959	-0.090975	0.879011	300.036	291.521	367.638	303.568	320.027	257.275
EC19_02630	1 - chromosome		BLAST: 2-oxoadipate dioxygenase/decarboxylase YdcJ	YES	NO	NO	-2.13928	2.59258e-06	7053	8404	8819	4729	4377	3812	675.264	726.676	679.011	281.011	235.575	214.077	21	7	17	12	23	4	11	12	22	-0.126664	0.963534	32.149	12.754	31.564	24.676	45.629	7.999	0.240431	0.907338	32.147	12.754	31.565	21.405	26.669	34.939
EC19_00334	1 - chromosome	glpD	glycerol-3-phosphate dehydrogenase, aerobic	YES	YES	NO	-2.13978	3.57761e-07	2817	3264	3331	1409	1818	1822	269.703	282.231	256.467	83.727	97.847	102.321	41	39	42	1	0	0	37	27	31	-5.5633	3.82e-06	62.766	71.059	77.983	2.056	0	0	-0.203645	0.847463	62.763	71.058	77.984	72	60.005	49.232
EC19_02335	1 - chromosome	astC	succinylornithine transaminase	YES	NO	NO	-2.1419	7.99382e-05	7985	13136	10434	3109	7410	7306	764.495	1135.84	803.356	184.746	398.815	410.296	37	28	24	26	27	17	20	30	40	-0.0958768	0.946726	56.643	51.017	44.561	53.465	53.565	33.994	0.150665	0.917365	56.639	51.016	44.562	38.919	66.672	63.525
EC19_03687	1 - chromosome	clpX	ClpAXP	YES	NA	NA	-2.14416	8.51279e-06	58175	65824	74567	39264	35516	30533	5569.75	5691.66	5741.22	2333.18	1911.51	1714.69	0	0	0	0	0	0	0	0	0	NA	NA	NA	NA	NA	NA	NA	NA	NA	NA	NA	NA	NA	NA	NA	NA
EC19_01700	1 - chromosome	mglC	galactose ABC transporter - membrane subunit	YES	NO	NO	-2.14505	1.62049e-05	387	382	764	257	290	231	37.052	33.031	58.823	15.272	15.608	12.973	113	80	74	105	89	53	71	88	96	0.106072	0.901533	172.99	145.762	137.398	215.915	176.565	105.981	0.0981872	0.906369	172.98	145.76	137.4	138.162	195.572	152.459
EC19_04426	1 - chromosome	blc	Blc outer membrane lipoprotein (lipocalin)	YES	NO	NO	-2.14908	4.28815e-06	3329	2569	4001	1795	1739	1633	318.723	222.136	308.053	106.664	93.595	91.707	52	51	36	37	38	23	19	27	43	-0.254087	0.748966	79.606	92.923	66.842	76.084	75.387	45.992	-0.501131	0.515466	79.601	92.922	66.843	36.973	60.005	68.289
EC19_01910	1 - chromosome	paaH	3-hydroxyadipyl-CoA dehydrogenase (NAD+)	YES	NO	NO	-2.1495	3.17166e-05	354	256	510	161	170	250	33.892	22.136	39.267	9.567	9.15	14.04	648	491	448	442	432	402	502	421	536	-0.043534	0.917421	992.013	894.612	831.814	908.9	857.034	803.857	0.0493162	0.913689	991.956	894.604	831.828	976.865	935.635	851.231
EC19_02336	1 - chromosome	astA	arginine succinyltransferase	YES	NO	NO	-2.15602	0.000664635	6990	13186	10060	2317	7572	7935	669.232	1140.17	774.561	137.683	407.534	445.619	17	16	16	14	21	21	18	16	8	0.436851	0.678723	26.025	29.152	29.708	28.789	41.661	41.993	-0.206825	0.925034	26.024	29.152	29.708	35.027	35.559	12.705
EC19_00131	1 - chromosome	sgbU	putative L-xylulose 5-phosphate 3-epimerase	YES	NO	NO	-2.16405	1.82597e-06	203	251	296	124	155	114	19.435	21.703	22.79	7.368	8.342	6.402	63	60	59	39	30	52	33	37	65	-0.350667	0.553773	96.446	109.321	109.547	80.197	59.516	103.981	-0.286546	0.685192	96.44	109.32	109.549	64.216	82.229	103.228
EC19_03744	1 - chromosome	yaiZ	putative inner membrane protein	YES	NO	NO	-2.16652	9.86588e-06	1308	1326	1890	938	825	608	125.23	114.656	145.519	55.739	44.402	34.145	22	14	16	15	11	19	8	9	17	0.0382051	0.987672	33.679	25.508	29.708	30.845	21.823	37.993	-0.449867	0.761118	33.678	25.508	29.708	15.568	20.002	26.998
EC19_04282	1 - chromosome	nanM_2	N-acetylneuraminate mutarotase	YES	NO	NO	-2.16764	2.25679e-06	355	362	351	165	173	223	33.988	31.301	27.025	9.805	9.311	12.523	2615	2047	2069	1999	1986	2156	2050	1784	2450	0.133637	0.0458223	4003.26	3729.68	3841.57	4110.61	3939.98	4311.23	0.0664765	0.632281	4003.03	3729.64	3841.63	3989.19	3964.78	3890.89
EC19_01243	1 - chromosome	yqaE	putative membrane protein	YES	NO	NO	-2.16855	1.0462e-05	1432	1275	1460	902	635	669	137.102	110.247	112.411	53.599	34.176	37.57	10	4	6	5	12	7	10	5	19	0.490023	0.811668	15.309	7.288	11.14	10.282	23.807	13.998	0.851896	0.634412	15.308	7.288	11.141	19.459	11.112	30.174
EC19_00685	1 - chromosome	rpoD	RNA polymerase, sigma 70 (sigma D) factor	YES	NA	NA	-2.16919	3.18777e-06	60872	61063	79804	34349	35669	34450	5827.97	5279.99	6144.44	2041.12	1919.75	1934.67	0	0	0	0	0	0	0	0	0	NA	NA	NA	NA	NA	NA	NA	NA	NA	NA	NA	NA	NA	NA	NA	NA
EC19_02488	1 - chromosome	pntA	pyridine nucleotide transhydrogenase, alpha subunit	YES	NO	NO	-2.17463	3.06796e-07	2732	2960	3786	1441	1757	1705	261.565	255.945	291.5	85.628	94.564	95.751	67	71	48	56	48	48	69	39	58	-0.0103118	0.99122	102.569	129.364	89.123	115.155	95.226	95.983	-0.00656656	0.999423	102.563	129.362	89.124	134.27	86.674	92.111
EC19_03283	1 - chromosome	macB	MacAB-TolC macrolide efflux transport system - membrane subunit	YES	NO	NO	-2.17646	3.55497e-06	6875	5354	6685	3330	3200	3265	658.222	462.949	514.706	197.878	172.228	183.358	43	36	21	33	36	27	23	42	68	0.237153	0.800455	65.828	65.593	38.991	67.859	71.42	53.99	0.513728	0.543489	65.824	65.592	38.992	44.757	93.341	107.992
EC19_04116	1 - chromosome	araC	AraC-Arabinose DNA-binding transcriptional activator	YES	NO	NO	-2.17872	5.56266e-07	1240	1259	1756	708	733	739	118.719	108.863	135.202	42.071	39.451	41.501	145	102	109	74	84	110	89	64	122	-0.154186	0.774316	221.978	185.846	202.383	152.169	166.646	219.961	-0.215218	0.678898	221.965	185.844	202.387	173.189	142.234	193.75
EC19_03450	1 - chromosome	ybgO_2	putative fimbrial-like adhesin protein	YES	NO	NO	-2.18288	4.00997e-07	1034	1307	1612	632	657	727	98.997	113.014	124.114	37.555	35.361	40.827	108	87	88	72	96	59	92	66	122	-0.0762324	0.929406	165.336	158.516	163.392	148.056	190.452	117.979	0.137146	0.831477	165.326	158.514	163.395	179.027	146.679	193.75
EC19_02717	1 - chromosome	gmr	modulator of RNase II stability	YES	NO	NO	-2.18469	1.71263e-06	12957	13358	16269	7542	6803	7554	1240.52	1155.04	1252.62	448.168	366.146	424.223	124	82	106	69	54	78	95	84	92	-0.37027	0.360479	189.83	149.406	196.813	141.887	107.129	155.972	-0.0303257	0.985623	189.819	149.404	196.816	184.865	186.682	146.107
EC19_03760	1 - chromosome	yaiO_2	outer membrane protein	YES	NO	NO	-2.18933	5.23179e-07	533	551	587	277	288	296	51.03	47.644	45.196	16.46	15.501	16.623	370	292	288	271	310	294	272	237	308	0.148584	0.590042	566.427	532.03	534.738	557.267	615.001	587.895	-0.0494383	0.934478	566.394	532.025	534.746	529.297	526.711	489.14
EC19_04239	1 - chromosome	yiaO_3	2,3-diketo-L-gulonate:Na+ symporter - periplasmic binding protein	YES	NO	NO	-2.19057	1.43011e-05	205	197	281	76	119	166	19.627	17.034	21.635	4.516	6.405	9.322	639	542	570	521	509	515	518	504	659	0.0869042	0.713754	978.235	987.536	1058.34	1071.35	1009.79	1029.82	0.106713	0.691054	978.179	987.527	1058.35	1008	1120.1	1046.57
EC19_00252	1 - chromosome	dtpB	dipeptide / tripeptide:H+ symporter DtpB	YES	NO	NO	-2.19326	2.0914e-06	3426	3146	4413	1970	1976	1656	328.01	272.028	339.775	117.063	106.351	92.999	99	92	105	79	70	121	76	71	95	0.100221	0.896374	151.558	167.626	194.956	162.45	138.871	241.957	-0.118362	0.866628	151.549	167.624	194.96	147.892	157.791	150.871
EC19_00197	1 - chromosome		BLAST: Antibiotic biosynthesis monooxygenase	YES	NO	NO	-2.1972	0.0375952	3	2	7	3	0	5	0.287	0.173	0.539	0.178	0	0.281	44	29	35	38	49	36	49	29	38	0.448311	0.433034	67.359	52.839	64.985	78.141	97.21	71.987	0.243691	0.792075	67.355	52.838	64.987	95.351	64.45	60.348
EC19_02245	1 - chromosome	yebY	BLAST: Periplasmic or exported protein YebY	YES	NO	NO	-2.19985	9.45329e-07	6777	7320	9677	3221	4249	4707	648.839	632.945	745.072	191.401	228.686	264.339	6	10	13	9	6	8	6	6	21	0.0407434	0.989737	9.185	18.22	24.137	18.507	11.903	15.997	0.306527	0.906369	9.185	18.22	24.138	11.676	13.334	33.35
EC19_02224	1 - chromosome	znuC	Zn2+ ABC transporter - ATP binding subunit	YES	NO	NO	-2.20396	2.71905e-07	2162	2568	2688	1197	1287	1287	206.993	222.05	206.96	71.129	69.268	72.276	34	49	50	31	58	34	37	39	34	0.14793	0.89121	52.05	89.279	92.836	63.746	115.065	67.988	-0.0834487	0.965318	52.047	89.278	92.838	72	86.674	53.996
EC19_00581	1 - chromosome	ftsH	ATP-dependent zinc metalloprotease FtsH	YES	NA	NA	-2.20682	5.93091e-05	101362	102765	130534	75492	54839	42696	9704.53	8885.87	10050.3	4485.95	2951.5	2397.75	0	0	0	0	0	0	0	0	0	NA	NA	NA	NA	NA	NA	NA	NA	NA	NA	NA	NA	NA	NA	NA	NA
EC19_02562	1 - chromosome	ydeN_1	putative sulfatase	YES	NO	NO	-2.20722	1.16549e-05	257	216	395	124	132	177	24.606	18.677	30.413	7.368	7.104	9.94	1383	966	915	1019	1180	988	1059	845	1208	0.236167	0.0280328	2117.21	1760.07	1698.91	2095.41	2340.97	1975.65	0.103488	0.637795	2117.09	1760.06	1698.93	2060.76	1877.94	1918.45
EC19_02142	1 - chromosome	cutC	Copper homeostasis protein CutC	YES	NO	NO	-2.21118	0.000363385	19527	8313	15732	4913	6265	11168	1869.54	718.808	1211.27	291.945	337.19	627.181	44	28	36	18	27	35	37	25	23	-0.194393	0.858029	67.359	51.017	66.842	37.014	53.565	69.988	-0.225654	0.847463	67.355	51.016	66.843	72	55.56	36.527
EC19_02895	1 - chromosome	nmpC_2	outer membrane porin protein; locus of qsr prophage	YES	NO	NO	-2.21426	5.72357e-07	778	952	992	448	417	513	74.487	82.317	76.378	26.621	22.443	28.809	434	269	273	308	343	282	340	262	316	0.215645	0.382937	664.404	490.124	506.887	633.351	680.469	563.9	0.0896697	0.853014	664.365	490.119	506.895	661.621	582.271	501.845
EC19_04630	1 - chromosome	yjbJ	putative stress response protein	YES	NA	NA	-2.21819	8.06794e-05	30787	22015	18811	10253	9907	16627	2947.59	1903.59	1448.34	609.263	533.207	933.751	5	1	5	2	7	5	4	4	4	NA	NA	NA	NA	NA	NA	NA	NA	NA	NA	NA	NA	NA	NA	NA	NA
EC19_01872	1 - chromosome		BLAST: Uncharacterised protein from E. coli	YES	NO	NO	-2.22379	1.04926e-06	7746	7675	10143	4324	4185	4228	741.612	663.641	780.951	256.945	225.242	237.439	30	33	24	35	44	33	40	36	35	0.629305	0.22038	45.927	60.127	44.561	71.972	87.291	65.988	0.503795	0.522747	45.924	60.126	44.562	77.838	80.007	55.584
EC19_02586	1 - chromosome	narZ	nitrate reductase Z, alpha subunit	YES	NO	NO	-2.23226	3.2876e-06	20664	22682	31802	9579	15839	12328	1978.4	1961.27	2448.57	569.212	852.474	692.325	145	144	145	133	128	108	133	116	155	0.0310175	0.971456	221.978	262.371	269.225	273.493	253.936	215.962	0.0657275	0.933838	221.965	262.369	269.23	258.811	257.8	246.158
EC19_02894	1 - chromosome	essD_2	DLP12 prophage; predicted phage lysis protein	YES	NO	NO	-2.23519	2.60115e-05	55	79	61	23	34	40	5.266	6.831	4.697	1.367	1.83	2.246	91	69	70	91	84	69	75	86	99	0.343615	0.395998	139.311	125.719	129.971	187.127	166.646	137.975	0.337417	0.474586	139.302	125.718	129.973	145.946	191.127	157.224
EC19_02210	1 - chromosome	caeB	Carboxylesterase B	YES	NO	NO	-2.24057	1.24477e-05	874	660	1299	410	398	565	83.678	57.069	100.015	24.363	21.421	31.73	983	685	684	644	678	625	768	576	786	0.00018565	0.999782	1504.86	1248.09	1270	1324.28	1345.07	1249.78	0.0253844	0.969755	1504.77	1248.07	1270.02	1494.49	1280.11	1248.26
EC19_03449	1 - chromosome	gltA	citrate synthase monomer	YES	YES	NO	-2.24622	1.52945e-06	33224	44261	48970	19013	20194	22682	3180.91	3827.16	3770.4	1129.81	1086.87	1273.79	33	19	28	0	0	0	9	13	6	-5.4756	6.44e-06	50.519	34.618	51.988	0	0	0	-1.42315	0.0770766	50.516	34.618	51.989	17.514	28.891	9.529
EC19_04121	1 - chromosome	hepA	RNA Polymerase (RNAP)-binding ATPase and RNAP recycling factor	YES	NO	YES	-2.24809	6.01856e-07	4621	5949	5944	2601	3042	2498	442.421	514.398	457.653	154.559	163.724	140.284	91	82	75	46	22	43	26	29	34	-0.956873	0.00567324	139.311	149.406	139.255	94.591	43.645	85.985	-1.30443	0.000123171	139.302	149.404	139.257	50.595	64.45	53.996
EC19_02497	1 - chromosome	mlc	Mlc DNA-binding transcriptional repressor	YES	NO	NO	-2.2493	1.91717e-06	2408	1927	3201	1065	1234	1366	230.545	166.624	246.458	63.285	66.415	76.713	49	29	46	22	12	24	30	21	31	-0.846676	0.1306	75.013	52.839	85.409	45.239	23.807	47.991	-0.402861	0.634567	75.009	52.838	85.411	58.378	46.671	49.232
EC19_01572	1 - chromosome	nuoM	NADH:ubiquinone oxidoreductase, membrane subunit M	YES	NO	NO	-2.26624	6.43569e-06	1890	1709	3500	1033	1237	1025	180.951	147.774	269.479	61.384	66.577	57.563	13	4	10	5	0	2	3	1	3	-1.95733	0.276474	19.902	7.288	18.567	10.282	0	3.999	-1.53312	0.474586	19.9	7.288	18.568	5.838	2.222	4.764
EC19_03909	1 - chromosome		BLAST: top hit to a LysR family transcriptional regulator from Bordetella (very poor hit)	YES	NO	NO	-2.27589	3.68485e-07	816	857	928	374	494	401	78.125	74.103	71.451	22.224	26.588	22.52	28	16	15	15	18	16	22	13	13	0.0302228	0.989041	42.865	29.152	27.851	30.845	35.71	31.994	-0.16617	0.939572	42.862	29.152	27.851	42.811	28.891	20.646
EC19_01734	1 - chromosome		BLAST: Small toxic protein ZorO/ZorP	YES	NA	NA	-2.28509	4.46491e-05	2775	1882	3012	887	1039	1927	265.682	162.733	231.906	52.708	55.92	108.218	5	0	3	1	3	4	2	2	2	NA	NA	NA	NA	NA	NA	NA	NA	NA	NA	NA	NA	NA	NA	NA	NA
EC19_00143	1 - chromosome	malS	alpha-amylase	YES	NO	NO	-2.29913	2.54438e-07	1684	2091	2074	883	994	907	161.228	180.804	159.686	52.47	53.498	50.936	162	114	118	143	146	112	133	99	154	0.287422	0.382937	248.003	207.71	219.094	294.056	289.646	223.96	0.137966	0.793009	247.989	207.709	219.098	258.811	220.019	244.57
EC19_00148	1 - chromosome	xylF	xylose ABC transporter - periplasmic binding protein	YES	NO	NO	-2.29993	6.16399e-07	215	271	301	119	126	128	20.584	23.433	23.175	7.071	6.781	7.188	932	930	827	748	735	765	682	741	1034	0.0120732	0.977173	1426.79	1694.48	1535.51	1538.14	1458.15	1529.73	0.0313541	0.950729	1426.7	1694.46	1535.54	1327.13	1646.81	1642.11
EC19_02225	1 - chromosome	znuA	Zn2+ ABC transporter - periplasmic binding protein	YES	NO	NO	-2.3218	1.90172e-06	5115	7545	6216	3001	2633	3143	489.717	652.4	478.595	178.328	141.711	176.507	47	60	31	22	17	42	52	41	41	-0.547096	0.424251	71.952	109.321	57.559	45.239	33.726	83.985	0.145915	0.898642	71.947	109.32	57.56	101.189	91.119	65.113
EC19_04814	1 - chromosome	fdoH	formate dehydrogenase-O, beta subunit	YES	NO	NO	-2.32421	3.14647e-06	4884	4524	8215	2414	3165	2441	467.601	391.181	632.506	143.447	170.344	137.083	122	86	79	71	84	65	95	86	80	-0.111499	0.873562	186.768	156.694	146.681	146	166.646	129.977	0.0226013	0.986249	186.757	156.692	146.684	184.865	191.127	127.049
EC19_04795	1 - chromosome	kdgT_1	2-dehydro-3-deoxy-D-gluconate:H+ symporter	YES	NO	NO	-2.32459	1.46441e-05	812	514	976	254	417	391	77.742	44.444	75.146	15.093	22.443	21.958	39	30	27	37	37	26	39	31	40	0.309305	0.691819	59.705	54.661	50.132	76.084	73.403	51.991	0.35769	0.661464	59.701	54.66	50.132	75.892	68.895	63.525
EC19_00762	1 - chromosome		BLAST: Inner membrane protein YghB	YES	NO	NO	-2.32853	7.49763e-07	7457	7302	8792	3733	3686	3562	713.943	631.389	676.932	221.826	198.385	200.037	18	21	26	21	9	16	18	16	20	-0.264957	0.85331	27.556	38.262	48.275	43.183	17.855	31.994	-0.0586602	0.985747	27.554	38.262	48.276	35.027	35.559	31.762
EC19_00769	1 - chromosome	ysgA_1	putative hydrolase	YES	NO	NO	-2.33726	1.42448e-06	3628	2848	4044	1610	1609	1630	347.35	246.261	311.364	95.671	86.598	91.539	57	36	36	48	44	45	66	46	63	0.365996	0.540637	87.26	65.593	66.842	98.704	87.291	89.984	0.604783	0.181832	87.255	65.592	66.843	128.432	102.231	100.051
EC19_01432	1 - chromosome	cysU	sulfate / thiosulfate ABC transporter - membrane subunit	YES	NO	NO	-2.33872	4.50092e-05	1393	3036	1527	982	904	731	133.368	262.517	117.57	58.353	48.654	41.052	18	12	12	9	6	9	4	6	14	-0.521025	0.714456	27.556	21.864	22.281	18.507	11.903	17.997	-0.711873	0.661464	27.554	21.864	22.281	7.784	13.334	22.234
EC19_03093	1 - chromosome	hyaA	hydrogenase 1, small subunit	YES	NO	NO	-2.34587	2.20016e-06	3413	3305	4515	1955	1649	1555	326.765	285.776	347.628	116.172	88.751	87.327	21	26	22	16	21	29	21	22	21	0.185511	0.892529	32.149	47.373	40.848	32.901	41.661	57.99	0.0607415	0.985623	32.147	47.372	40.849	40.865	48.893	33.35
EC19_01269	1 - chromosome	yfiL	putative lipoprotein	YES	NO	NO	-2.3632	8.75058e-06	1823	1612	1974	633	706	1241	174.536	139.386	151.986	37.615	37.998	69.693	55	49	35	26	33	56	42	33	45	-0.0613787	0.968016	84.199	89.279	64.985	53.465	65.468	111.98	-0.0341015	0.985832	84.194	89.278	64.987	81.73	73.34	71.465
EC19_00110	1 - chromosome	lldR	LldR transcriptional repressor	YES	NO	NO	-2.36413	7.49763e-07	2202	2826	3964	1071	1459	1491	210.822	244.358	305.205	63.642	78.525	83.733	52	30	32	26	37	55	42	26	52	0.274843	0.731463	79.606	54.661	59.415	53.465	73.403	109.98	0.241216	0.792075	79.601	54.66	59.416	81.73	57.783	82.582
EC19_00918	1 - chromosome	mprA_1	MprA-CCCP	YES	NO	NO	-2.36676	2.38993e-07	1531	1881	1963	715	802	933	146.58	162.646	151.139	42.487	43.165	52.396	399	283	283	478	392	561	264	234	356	0.824954	3.82e-07	610.823	515.632	525.454	982.928	777.679	1121.8	-0.00724862	0.992053	610.788	515.627	525.463	513.73	520.044	565.37
EC19_03694	1 - chromosome	cyoB	cytochrome bo terminal oxidase subunit I	YES	NO	NO	-2.36726	6.23853e-06	3761	3671	7790	2008	2379	2101	360.083	317.424	599.784	119.321	128.041	117.989	11	14	7	3	3	5	2	4	3	-1.13891	0.455715	16.84	25.508	12.997	6.169	5.952	9.998	-1.52061	0.388455	16.839	25.508	12.997	3.892	8.89	4.764
EC19_00796	1 - chromosome	yghO	putative DNA-binding transcriptional regulator	YES	NO	NO	-2.37115	1.38988e-06	324	367	515	181	206	156	31.02	31.734	39.652	10.756	11.087	8.761	168	159	130	156	169	135	146	125	153	0.274409	0.368672	257.189	289.701	241.375	320.788	335.275	269.952	0.0616484	0.937273	257.174	289.699	241.379	284.108	277.801	242.982
EC19_00121	1 - chromosome	mtlA	mannitol PTS permease	YES	NO	NO	-2.38101	3.30645e-06	13619	13468	19496	7711	7035	5992	1303.9	1164.55	1501.08	458.21	378.632	336.503	137	143	132	115	118	147	103	108	144	0.147043	0.74732	209.731	260.549	245.088	236.479	234.097	293.948	-0.0489721	0.963739	209.719	260.547	245.092	200.432	240.02	228.689
EC19_01434	1 - chromosome	cysA_2	sulfate / thiosulfate ABC transporter - ATP binding subunit	YES	NA	NA	-2.38241	4.88198e-05	1298	2931	1502	965	791	687	124.272	253.437	115.645	57.343	42.573	38.581	8	1	2	4	2	4	3	5	3	NA	NA	NA	NA	NA	NA	NA	NA	NA	NA	NA	NA	NA	NA	NA	NA
EC19_00820	1 - chromosome	kpsM	Polysialic acid transport protein KpsM	YES	NO	NO	-2.38305	0.000286766	243	716	317	167	132	232	23.265	61.911	24.407	9.924	7.104	13.029	755	644	630	906	755	787	681	604	876	0.531883	1.6e-06	1155.82	1173.38	1169.74	1863.04	1497.83	1573.72	0.255562	0.0525476	1155.75	1173.37	1169.76	1325.19	1342.34	1391.19
EC19_00822	1 - chromosome		BLAST: Matched to a glycosyltransferase from Anaeromicrobium sediminis (good match)	YES	NO	NO	-2.38394	0.000392131	188	460	209	80	97	206	17.999	39.775	16.092	4.754	5.221	11.569	1238	905	920	1240	1080	1080	1231	943	1357	0.415953	1.16e-05	1895.23	1648.93	1708.19	2549.86	2142.59	2159.62	0.371355	0.000162773	1895.12	1648.91	1708.22	2395.46	2095.73	2155.08
EC19_01020	1 - chromosome	ygeY	putative peptidase	YES	NO	NO	-2.39489	2.64817e-05	378	341	822	186	251	204	36.19	29.486	63.289	11.053	13.509	11.456	62	85	55	54	46	38	49	46	75	-0.261261	0.685118	94.915	154.872	102.12	111.042	91.258	75.986	-0.0560396	0.976534	94.909	154.87	102.122	95.351	102.231	119.109
EC19_03092	1 - chromosome	hyaB	hydrogenase 1, large subunit	YES	NO	NO	-2.39807	9.55587e-06	2450	2260	3752	1473	1308	950	234.566	195.417	288.882	87.53	70.398	53.351	39	25	28	27	31	26	36	14	27	0.142888	0.91227	59.705	45.551	51.988	55.521	61.5	51.991	-0.150437	0.925034	59.701	45.55	51.989	70.054	31.114	42.879
EC19_00488	1 - chromosome	yhdY	YhdW/YhdX/YhdY/YhdZ ABC transporter	YES	NO	NO	-2.39894	3.38796e-05	8174	9980	12057	2450	6463	5588	782.59	862.95	928.318	145.586	347.846	313.815	24	36	33	16	17	23	13	27	16	-0.418491	0.645382	36.741	65.593	61.272	32.901	33.726	45.992	-0.61912	0.543489	36.739	65.592	61.273	25.297	60.005	25.41
EC19_03796	1 - chromosome	betI_2	BetI DNA-binding transcriptional repressor	YES	NO	NO	-2.40246	3.30645e-06	2004	1718	2236	631	894	1203	191.866	148.552	172.159	37.496	48.116	67.559	19	6	15	10	9	14	14	10	15	0.0857772	0.975526	29.087	10.932	27.851	20.563	17.855	27.995	0.234355	0.918356	29.085	10.932	27.851	27.243	22.224	23.822
EC19_03359	1 - chromosome		BLAST: Zinc finger DksA/ TraR C4-tpe domain-containing protein	YES	NA	NA	-2.40367	1.56331e-06	2622	2364	2627	1005	1003	1425	251.034	204.41	202.263	59.72	53.983	80.026	3	3	3	3	6	6	4	5	5	NA	NA	NA	NA	NA	NA	NA	NA	NA	NA	NA	NA	NA	NA	NA	NA
EC19_04278	1 - chromosome	fimA_2	major type 1 subunit fimbrin (pilin)	YES	NO	NO	-2.40611	1.56761e-05	15509	9614	21733	6517	6646	6502	1484.85	831.302	1673.31	387.259	357.696	365.144	91	110	105	80	105	72	122	72	74	0.0159043	0.989041	139.311	200.422	194.956	164.507	208.307	143.974	-0.0652782	0.963263	139.302	200.421	194.96	237.405	160.014	117.521
EC19_03898	1 - chromosome	ogl	Oligogalacturonate lyase	YES	NO	NO	-2.40774	2.51027e-05	217	150	326	84	116	94	20.776	12.97	25.1	4.992	6.243	5.279	875	729	658	765	817	716	727	628	928	0.289504	0.00575891	1339.52	1328.25	1221.73	1573.1	1620.83	1431.74	0.179569	0.294155	1339.45	1328.24	1221.75	1414.7	1395.67	1473.77
EC19_01333	1 - chromosome	hcaT	HcaT MFS transporter	YES	NO	NO	-2.41157	3.57761e-07	3616	3609	4737	1700	1876	1670	346.201	312.063	364.721	101.019	100.969	93.785	93	49	83	51	48	51	64	41	88	-0.276043	0.642948	142.372	89.279	154.108	104.873	95.226	101.982	-0.0400901	0.983794	142.364	89.278	154.111	124.541	91.119	139.754
EC19_03439	1 - chromosome	sucA_1	subunit of E1(0) component of 2-oxoglutarate dehydrogenase	YES	NA	NA	-2.41904	5.65117e-06	13128	14111	28329	6560	8148	8222	1256.89	1220.15	2181.17	389.814	438.535	461.737	0	0	0	0	0	0	0	1	0	NA	NA	NA	NA	NA	NA	NA	NA	NA	NA	NA	NA	NA	NA	NA	NA
EC19_01245	1 - chromosome	csiR	CsiR DNA-binding transcriptional repressor	YES	NO	NO	-2.42562	6.87055e-07	4676	6142	7318	2706	2655	2425	447.687	531.086	563.443	160.798	142.895	136.185	19	14	21	6	17	10	22	9	28	-0.506691	0.691102	29.087	25.508	38.991	12.338	33.726	19.996	0.24138	0.887929	29.085	25.508	38.992	42.811	20.002	44.467
EC19_04460	1 - chromosome	ybgD	putative fimbrial-like adhesin protein	YES	NO	NO	-2.42573	2.1519e-05	154	118	206	43	80	87	14.744	10.203	15.861	2.555	4.306	4.886	655	486	577	468	438	442	559	426	593	-0.0794394	0.774316	1002.73	885.502	1071.33	962.365	868.937	883.843	0.0445724	0.922587	1002.67	885.494	1071.35	1087.78	946.747	941.754
EC19_03217	1 - chromosome		BLAST: Uncharacterised protein from E. coli	YES	NO	NO	-2.43442	2.20458e-06	528	925	843	331	287	360	50.551	79.983	64.906	19.669	15.447	20.217	196	137	125	141	159	105	160	135	176	0.0807756	0.904055	300.053	249.617	232.091	289.943	315.436	209.963	0.219085	0.618483	300.036	249.615	232.095	311.351	300.025	279.509
EC19_03218	1 - chromosome		BLAST: CPBP family intramembrane metalloprotease	YES	NO	NO	-2.43457	1.74597e-06	287	370	504	160	145	193	27.478	31.993	38.805	9.508	7.804	10.839	170	135	120	113	151	116	155	111	137	0.0993643	0.858835	260.25	245.973	222.807	232.366	299.565	231.959	0.0848028	0.902358	260.235	245.971	222.811	301.622	246.687	217.572
EC19_00361	1 - chromosome	hslR	heat shock protein Hsp15 involved in ribosome recycling	YES	NO	NO	-2.44411	3.87086e-06	3536	6364	4333	2094	1890	1979	338.541	550.282	333.615	124.432	101.722	111.138	12	2	2	7	3	2	5	0	5	0.0976694	0.986196	18.371	3.644	3.713	14.394	5.952	3.999	-0.574138	0.896305	18.37	3.644	3.714	9.73	0	7.941
EC19_02715	1 - chromosome	yciW	putative oxidoreductase	YES	NO	NO	-2.45702	0.000123088	786	2052	797	528	455	424	75.253	177.432	61.364	31.375	24.489	23.811	55	65	38	41	28	47	57	44	32	-0.176339	0.844873	84.199	118.431	70.556	84.31	55.549	93.983	-0.133433	0.916974	84.194	118.43	70.557	110.919	97.786	50.82
EC19_00031	1 - chromosome		BLAST: DUF6708 domain-containing prtoein	YES	NO	NO	-2.45721	0.000201249	135	407	186	69	104	110	12.925	35.192	14.321	4.1	5.597	6.177	1277	1117	1057	947	1005	901	899	796	1168	-0.00826194	0.983773	1954.94	2035.2	1962.56	1947.35	1993.79	1801.68	-0.104395	0.595104	1954.83	2035.18	1962.59	1749.4	1769.04	1854.92
EC19_02524	1 - chromosome	chbB_2	chitobiose / cellobiose PTS permease - ChbB subunit	YES	NO	NO	-2.45784	8.72406e-05	24	29	55	10	18	16	2.298	2.508	4.235	0.594	0.969	0.899	163	109	107	104	139	118	91	85	109	0.199633	0.640587	249.534	198.6	198.67	213.859	275.759	235.958	-0.230387	0.634567	249.52	198.599	198.673	177.081	188.905	173.105
EC19_03089	1 - chromosome	hyaE	protein involved in quality control of HyaA	YES	NO	NO	-2.45962	1.47823e-06	557	522	791	271	298	224	53.328	45.136	60.902	16.104	16.039	12.58	16	11	10	6	14	7	8	16	5	-0.246232	0.916016	24.494	20.042	18.567	12.338	27.774	13.998	-0.420753	0.835047	24.493	20.042	18.568	15.568	35.559	7.941
EC19_00111	1 - chromosome	lldP	(R)-lactate / (S)-lactate / glycolate:H+ symporter LldP	YES	NO	NO	-2.46089	4.84682e-07	6075	8479	10253	3181	3824	3348	581.629	733.161	789.42	189.024	205.812	188.019	152	133	126	99	127	104	75	108	143	-0.0553208	0.937837	232.694	242.329	233.948	203.577	251.952	207.963	-0.201218	0.69202	232.681	242.327	233.952	145.946	240.02	227.101
EC19_02297	1 - chromosome		BLAST: UPF0229 protein YeaH	YES	YES	NO	-2.46138	9.56917e-07	55791	65258	71926	22521	30215	30057	5341.51	5642.72	5537.88	1338.26	1626.21	1687.96	108	61	63	17	23	32	56	58	80	-1.41595	0.000328011	165.336	111.143	116.974	34.958	45.629	63.989	-0.0678767	0.960988	165.326	111.142	116.976	108.973	128.9	127.049
EC19_04815	1 - chromosome	fdoI	formate dehydrogenase-O, gamma subunit	YES	NO	NO	-2.46225	1.31142e-06	4098	4141	7192	1745	2481	2175	392.348	358.064	553.742	103.693	133.53	122.145	31	18	22	18	6	19	11	13	12	-0.587878	0.583839	47.457	32.796	40.848	37.014	11.903	37.993	-0.795323	0.445455	47.455	32.796	40.849	21.405	28.891	19.057
EC19_03246	1 - chromosome		BLAST: Lipoprotein	YES	NO	NO	-2.47274	1.04926e-06	1013	867	1440	385	468	531	96.986	74.968	110.871	22.878	25.188	29.82	374	218	251	248	270	221	276	198	252	0.0929435	0.830177	572.551	397.201	466.039	509.971	535.646	441.921	-0.0370777	0.973056	572.518	397.197	466.046	537.081	440.037	400.206
EC19_02829	1 - chromosome	dadX	alanine racemase 2, PLP-binding	YES	NO	NO	-2.47609	3.77201e-07	4546	5487	7613	2206	2691	2394	435.24	474.449	586.156	131.087	144.833	134.444	31	28	30	16	42	31	31	26	44	0.173137	0.890527	47.457	51.017	55.702	32.901	83.323	61.989	0.345419	0.691054	47.455	51.016	55.703	60.324	57.783	69.877
EC19_02628	1 - chromosome	ydcH	BLAST: DUF465 domain-containing protein YdcH	YES	NA	NA	-2.49474	9.4129e-06	9939	6333	11017	3940	3179	4016	951.573	547.601	848.244	234.126	171.098	225.533	0	0	0	0	0	0	0	0	0	NA	NA	NA	NA	NA	NA	NA	NA	NA	NA	NA	NA	NA	NA	NA	NA
EC19_02916	1 - chromosome		BLAST: Host cell divisoin inhibitory and host-killing protein kil	YES	NO	NO	-2.50527	1.45748e-05	29	37	35	11	16	14	2.776	3.199	2.695	0.654	0.861	0.786	14	15	18	15	15	25	13	23	20	0.470719	0.659531	21.432	27.33	33.421	30.845	29.758	49.991	0.379328	0.783825	21.431	27.33	33.422	25.297	51.115	31.762
EC19_01699	1 - chromosome	mglA	galactose ABC transporter - ATP binding subunit	YES	NO	NO	-2.51498	6.87055e-07	757	1056	1465	400	439	463	72.476	91.31	112.796	23.769	23.628	26.001	925	763	734	658	706	680	754	680	860	0.022577	0.943306	1416.07	1390.2	1362.84	1353.07	1400.62	1359.76	0.0875765	0.705559	1415.99	1390.19	1362.86	1467.24	1511.24	1365.78
EC19_03695	1 - chromosome	cyoC	cytochrome bo terminal oxidase subunit III	YES	NA	NA	-2.51623	6.44303e-06	1099	964	2078	416	670	543	105.22	83.355	159.994	24.72	36.06	30.494	9	6	4	8	0	1	6	3	8	NA	NA	NA	NA	NA	NA	NA	NA	NA	NA	NA	NA	NA	NA	NA	NA
EC19_00489	1 - chromosome	yhdX	YhdW/YhdX/YhdY/YhdZ ABC transporter	YES	NO	NO	-2.52841	7.10467e-06	11737	14230	16174	3623	8311	6148	1123.72	1230.44	1245.3	215.289	447.308	345.264	81	76	93	85	44	46	69	62	81	-0.304905	0.599577	124.002	138.474	172.676	174.789	87.291	91.984	-0.059477	0.963739	123.994	138.472	172.679	134.27	137.789	128.638
EC19_03685	1 - chromosome	lon	DNA-binding, ATP-dependent protease La	YES	YES	YES	-2.53437	3.6979e-06	32643	44960	41181	18410	15436	14062	3125.28	3887.6	3170.69	1093.98	830.784	789.704	28	35	27	3	0	2	4	6	12	-3.94294	0.00115787	42.865	63.771	50.132	6.169	0	3.999	-1.85476	0.0180566	42.862	63.77	50.132	7.784	13.334	19.057
EC19_00116	1 - chromosome	mtlR	MtlR DNA-binding transcriptional repressor	YES	YES	YES	-2.53671	9.79598e-07	3493	3598	4111	1710	1431	1403	334.424	311.111	316.523	101.613	77.018	78.791	44	33	54	3	5	1	22	16	15	-3.548	0.000218358	67.359	60.127	100.263	6.169	9.919	2	-1.12847	0.0403844	67.355	60.126	100.265	42.811	35.559	23.822
EC19_02183	1 - chromosome		BLAST: uncharacterised protein from E. coli	YES	NO	NO	-2.54406	4.69697e-05	39	39	69	13	18	28	3.734	3.372	5.313	0.772	0.969	1.572	92	83	70	39	52	39	69	72	44	-0.648413	0.0536974	140.841	151.228	129.971	80.197	103.162	77.986	-0.317011	0.632984	140.833	151.226	129.973	134.27	160.014	69.877
EC19_02862	1 - chromosome		putative periplasmic iron-binding protein	YES	NO	NO	-2.5509	1.0028e-05	4600	10954	6988	2145	3376	3135	440.41	947.169	538.035	127.462	181.7	176.058	34	29	40	47	34	36	29	27	54	0.450304	0.463021	52.05	52.839	74.269	96.648	67.452	71.987	0.254757	0.792075	52.047	52.838	74.27	56.432	60.005	85.758
EC19_00821	1 - chromosome		BLAST: Matched to glycosyltransferase 2-like prokaryotic type domain-containing protein from Atlantibacter hermannii (very good match)	YES	NO	NO	-2.55106	5.74434e-05	207	475	238	98	103	148	19.818	41.072	18.325	5.823	5.544	8.311	322	341	319	393	333	380	356	291	444	0.438976	0.00385777	492.945	621.309	592.296	808.14	660.63	759.865	0.319368	0.114139	492.916	621.304	592.306	692.757	646.721	705.125
EC19_00797	1 - chromosome	glcC	GlcC transcriptional dual regulator	YES	NO	NO	-2.56978	4.93652e-07	2219	2473	3395	1065	1168	925	212.45	213.835	261.395	63.285	62.863	51.947	18	32	35	29	24	18	23	20	36	0.0838936	0.962581	27.556	58.305	64.985	59.634	47.613	35.994	0.156042	0.925034	27.554	58.304	64.987	44.757	44.448	57.172
EC19_02505	1 - chromosome	ynfD	BLAST: DUF1161 domain-containing protein	YES	NO	NA	-2.57168	1.67904e-05	3873	2604	2676	953	1041	1715	370.806	225.162	206.036	56.63	56.028	96.312	8	3	8	7	13	2	8	4	9	0.251241	0.937622	12.247	5.466	14.854	14.394	25.79	3.999	NA	NA	NA	NA	NA	NA	NA	NA
EC19_04778	1 - chromosome	glpK	glycerol kinase	YES	YES	NO	-2.58157	2.2163e-07	3450	4433	4770	1419	1928	1613	330.308	383.312	367.262	84.321	103.767	90.584	106	84	78	0	5	0	80	90	103	-6.06621	1.25e-06	162.274	153.05	144.825	0	9.919	0	0.189882	0.726718	162.264	153.048	144.827	155.676	200.017	163.576
EC19_01147	1 - chromosome	cysC	adenylylsulfate kinase	YES	NO	NO	-2.58307	5.42118e-05	365	794	370	216	178	171	34.946	68.656	28.488	12.835	9.58	9.603	10	6	3	5	5	2	9	10	5	-0.328464	0.918819	15.309	10.932	5.57	10.282	9.919	3.999	0.448274	0.863552	15.308	10.932	5.57	17.514	22.224	7.941
EC19_01395	1 - chromosome		BLAST: ArsC family reductase, thioredoxin-like protein YffB	YES	NO	NO	-2.59038	2.38993e-07	489	544	672	193	217	253	46.818	47.039	51.74	11.469	11.679	14.208	60	75	54	53	46	57	41	45	87	0.00618548	0.994078	91.853	136.652	100.263	108.986	91.258	113.98	0.0186685	0.989545	91.848	136.65	100.265	79.784	100.008	138.166
EC19_00465	1 - chromosome	zntR	ZntR transcriptional activator	YES	NO	NO	-2.59908	4.15331e-05	3880	3349	3779	2194	1109	1180	371.476	289.581	290.961	130.374	59.688	66.267	9	12	10	15	5	7	9	9	10	-0.0435868	0.989041	13.778	21.864	18.567	30.845	9.919	13.998	0.0462877	0.989355	13.777	21.864	18.568	17.514	20.002	15.881
EC19_03091	1 - chromosome	hyaC	hydrogenase 1, b-type cytochrome subunit	YES	NO	NO	-2.60838	1.12919e-06	1247	1167	1769	580	561	455	119.389	100.908	136.203	34.465	30.194	25.552	15	14	15	13	13	4	8	14	20	-0.426773	0.787997	22.963	25.508	27.851	26.732	25.79	7.999	0.0424257	0.988528	22.962	25.508	27.851	15.568	31.114	31.762
EC19_01887	1 - chromosome	RBKS	Ribokinase	YES	NO	NO	-2.6258	6.64399e-07	218	250	328	77	109	116	20.872	21.617	25.254	4.576	5.867	6.514	628	460	505	453	530	469	517	419	598	0.134091	0.542749	961.396	838.13	937.647	931.52	1051.45	937.833	0.113572	0.685872	961.34	838.122	937.663	1006.05	931.19	949.695
EC19_00358	1 - chromosome	pck	phosphoenolpyruvate carboxykinase (ATP)	YES	NO	NO	-2.62864	6.38452e-07	6233	6400	9812	2810	2929	2588	596.756	553.395	755.466	166.978	157.642	145.339	98	76	74	70	54	67	75	55	76	-0.115406	0.877422	150.027	138.474	137.398	143.943	107.129	133.976	-0.102768	0.902358	150.018	138.472	137.4	145.946	122.233	120.697
EC19_00580	1 - chromosome	rlmE	23S rRNA 2'-O-ribose methyltransferase	YES	NA	NA	-2.63372	2.43569e-06	57710	58692	68335	26279	21203	22423	5525.23	5074.97	5261.39	1561.57	1141.17	1259.25	1	0	0	0	0	0	0	0	0	NA	NA	NA	NA	NA	NA	NA	NA	NA	NA	NA	NA	NA	NA	NA	NA
EC19_02746	1 - chromosome	trpA	tryptophan synthase, alpha subunit	YES	YES	NO	-2.63776	4.03223e-06	3185	7215	4880	1538	2114	1848	304.936	623.866	375.731	91.392	113.778	103.781	134	92	117	7	17	16	96	98	83	-2.86693	5.38e-08	205.139	167.626	217.237	14.394	33.726	31.994	-0.154574	0.812738	205.127	167.624	217.241	186.811	217.796	131.814
EC19_01698	1 - chromosome	mglB	galactose ABC transporter - periplasmic binding protein	YES	NO	NO	-2.64067	3.72874e-07	4208	6027	6680	2083	1969	2192	402.88	521.142	514.321	123.778	105.974	123.1	216	166	156	167	149	132	166	156	168	4.03e-05	0.999782	330.671	302.456	289.649	343.408	295.597	263.953	0.0328384	0.979941	330.652	302.453	289.654	323.027	346.696	266.804
EC19_01573	1 - chromosome	nuoN	NADH:ubiquinone oxidoreductase, membrane subunit N	YES	NA	NA	-2.64218	4.6186e-06	2041	1779	3632	877	1079	739	195.408	153.826	279.643	52.114	58.073	41.501	6	3	5	3	2	7	1	7	1	NA	NA	NA	NA	NA	NA	NA	NA	NA	NA	NA	NA	NA	NA	NA	NA
EC19_00602	1 - chromosome	mtr	tryptohan / indole:H+ symporter Mtr	YES	NO	NO	-2.66725	4.00008e-06	41507	48786	60440	22009	17990	15421	3973.94	4218.42	4653.52	1307.84	968.243	866.024	40	34	45	45	50	53	45	29	47	0.589122	0.160679	61.235	61.949	83.553	92.535	99.194	105.981	0.194965	0.845212	61.232	61.948	83.554	87.568	64.45	74.642
EC19_01703	1 - chromosome	preT	NADH-dependent dihydropyrimidine dehydrogenase subunit	YES	NO	NO	-2.67162	1.40576e-06	414	340	572	132	178	170	39.637	29.399	44.041	7.844	9.58	9.547	355	244	281	215	275	235	237	238	328	-0.0116055	0.987672	543.464	444.573	521.74	442.112	545.566	469.916	0.0375893	0.963739	543.433	444.569	521.749	461.189	528.934	520.903
EC19_04777	1 - chromosome	glpF	glycerol channel GlpF	YES	YES	NO	-2.68008	3.21268e-07	2199	2526	2859	684	1015	1129	210.535	218.418	220.126	40.645	54.629	63.403	41	43	22	1	2	0	31	25	40	-4.54718	0.000254398	62.766	78.347	40.848	2.056	3.968	0	0.0692956	0.979941	62.763	78.346	40.849	60.324	55.56	63.525
EC19_00315	1 - chromosome	rhlE_1	ATP-dependent RNA helicase RhlE	YES	NO	NO	-2.68757	6.28094e-07	7202	7832	10707	3314	2915	3005	689.529	677.217	824.376	196.928	156.889	168.757	224	179	175	190	170	208	181	155	271	0.237901	0.393043	342.918	326.142	324.927	390.704	337.259	415.926	0.223912	0.543489	342.898	326.139	324.933	352.216	344.474	430.38
EC19_03307	1 - chromosome	potG	putrescine ABC transporter - ATP binding subunit	YES	NO	NO	-2.68794	3.0805e-07	16139	18311	21526	6601	7259	6421	1545.17	1583.31	1657.38	392.251	390.688	360.595	38	32	40	58	34	30	26	37	47	0.358666	0.607484	58.174	58.305	74.269	119.267	67.452	59.989	0.147171	0.905503	58.17	58.304	74.27	50.595	82.229	74.642
EC19_04342	1 - chromosome	ytfQ	galactofuranose / galactopyranose ABC transporter - periplasmic binding protein	YES	NO	NO	-2.69283	8.59264e-07	3612	4321	4541	1732	1466	1337	345.818	373.628	349.63	102.92	78.902	75.084	47	24	28	20	29	19	21	23	30	-0.257655	0.805163	71.952	43.729	51.988	41.127	57.532	37.993	-0.223968	0.853014	71.947	43.728	51.989	40.865	51.115	47.644
EC19_04987	1 - chromosome	rbsB_2	ribose ABC transporter - putative periplasmic binding protein	YES	NO	NO	-2.6931	1.16327e-05	3949	1950	2940	885	1047	1193	378.083	168.612	226.363	52.589	56.351	66.997	42	40	55	42	37	58	49	55	48	0.266091	0.706613	64.297	72.881	102.12	86.366	73.403	115.979	0.31632	0.663776	64.293	72.88	102.122	95.351	122.233	76.23
EC19_04360	1 - chromosome	cycA	serine / alanine / glycine / cycloserine:H+symporter	YES	NO	NO	-2.69483	2.51356e-07	16792	19102	23399	6547	7734	7074	1607.69	1651.71	1801.59	389.042	416.253	397.267	63	50	27	39	28	42	33	34	53	-0.0543903	0.971456	96.446	91.101	50.132	80.197	55.549	83.985	-0.00858625	0.997972	96.44	91.1	50.132	64.216	75.562	84.17
EC19_05164	2 - 107.8kb plasmid	znuB_5	Zn2+ ABC transporter - membrane subunit	YES	NO	NO	-2.70521	1.39976e-06	4973	6945	7879	1602	3047	2613	476.122	600.52	606.636	95.195	163.993	146.743	50	43	40	45	51	67	47	52	72	0.539382	0.20216	76.544	78.347	74.269	92.535	101.178	133.976	0.516651	0.299241	76.54	78.346	74.27	91.459	115.565	114.345
EC19_04222	1 - chromosome		BLAST: Uncharacterised protein from E. coli	YES	NO	NO	-2.7248	3.34807e-07	441	533	470	157	188	167	42.222	46.087	36.187	9.329	10.118	9.379	15	27	12	20	19	32	18	28	27	0.710943	0.377033	22.963	49.195	22.281	41.127	37.694	63.989	0.651491	0.54143	22.962	49.194	22.281	35.027	62.227	42.879
EC19_03090	1 - chromosome	hyaD	protein involved in processing of HyaA and HyaB proteins	YES	NO	NO	-2.72687	1.04926e-06	877	752	1216	360	324	311	83.965	65.024	93.625	21.392	17.438	17.465	6	6	12	9	11	10	8	6	12	0.66909	0.649034	9.185	10.932	22.281	18.507	21.823	19.996	0.366047	0.882852	9.185	10.932	22.281	15.568	13.334	19.057
EC19_00798	1 - chromosome	glcD	glycolate oxidase, predicted FAD-linked subunit	YES	NO	NO	-2.74027	1.03098e-06	10591	12119	15669	3108	5404	5246	1014	1047.9	1206.42	184.686	290.85	294.609	24	34	37	32	40	29	31	27	53	0.395428	0.601212	36.741	61.949	68.699	65.803	79.355	57.99	0.425535	0.624003	36.739	61.948	68.7	60.324	60.005	84.17
EC19_04440	1 - chromosome	dcuA	dicarboxylate transporter DcuA	YES	NO	NO	-2.74413	1.9998e-06	3619	3459	7097	1521	1515	1644	346.488	299.092	546.427	90.382	81.539	92.325	41	42	33	43	65	34	32	39	50	0.512312	0.339139	62.766	76.525	61.272	88.422	128.952	67.988	0.220383	0.811439	62.763	76.524	61.273	62.27	86.674	79.406
EC19_03696	1 - chromosome	cyoD	cytochrome bo terminal oxidase subunit IV	YES	NA	NA	-2.75318	1.39976e-06	1270	1231	2403	448	626	563	121.592	106.442	185.017	26.621	33.692	31.617	4	4	4	1	5	3	3	1	2	NA	NA	NA	NA	NA	NA	NA	NA	NA	NA	NA	NA	NA	NA	NA	NA
EC19_03305	1 - chromosome	potI	putrescine ABC transporter - membrane subunit	YES	NO	NO	-2.76466	3.92869e-07	8144	7685	10592	3017	3310	2740	779.717	664.506	815.521	179.279	178.148	153.875	6	9	17	5	2	11	5	5	11	-0.606168	0.763122	9.185	16.398	31.564	10.282	3.968	21.996	-0.272136	0.930192	9.185	16.398	31.565	9.73	11.112	17.469
EC19_04340	1 - chromosome	ytfR	galactofuranose / galactopyranose ABC transporter - putative ATP binding subunit	YES	NO	NO	-2.76741	1.29591e-06	1696	2415	2551	872	816	603	162.377	208.82	196.412	51.817	43.918	33.864	64	60	56	48	48	56	56	47	78	0.0226853	0.987672	97.977	109.321	103.977	98.704	95.226	111.98	0.16966	0.815693	97.971	109.32	103.978	108.973	104.453	123.873
EC19_00490	1 - chromosome	yhdW	YhdW/YhdX/YhdY/YhdZ ABC transporter	YES	NO	NO	-2.76829	2.23884e-06	50120	55675	56457	12861	24408	20972	4798.56	4814.1	4346.86	764.238	1313.67	1177.76	65	62	62	47	71	66	57	55	70	0.211481	0.727294	99.508	112.965	115.117	96.648	140.855	131.977	0.113149	0.899401	99.502	112.964	115.119	110.919	122.233	111.168
EC19_00758	1 - chromosome	dkgA_1	methylglyoxal reductase [multifunctional]	YES	NO	NO	-2.76937	3.69952e-07	13257	16261	13510	4416	5048	5396	1269.24	1406.05	1040.19	262.412	271.689	303.032	60	42	32	60	51	44	38	38	58	0.486805	0.321951	91.853	76.525	59.415	123.38	101.178	87.984	0.181262	0.853014	91.848	76.524	59.416	73.946	84.452	92.111
EC19_02362	1 - chromosome	pfkB	6-phosphofructokinase-2 monomer	YES	NO	NO	-2.80148	1.52101e-07	5710	6465	6824	2032	2187	2176	546.683	559.015	525.408	120.747	117.707	122.201	82	49	63	46	59	52	71	57	85	-0.0254031	0.986196	125.533	89.279	116.974	94.591	117.049	103.981	0.313567	0.59312	125.525	89.278	116.976	138.162	126.677	134.99
EC19_02744	1 - chromosome	trpC	indole-3-glycerol phosphate synthase / phosphoribosylanthranilate isomerase	YES	NO	NO	-2.8089	6.99703e-06	9019	23613	14798	4027	5514	5321	863.491	2041.77	1139.36	239.296	296.77	298.821	41	42	13	4	8	13	39	37	49	-1.6011	0.0531991	62.766	76.525	24.137	8.225	15.871	25.995	0.682814	0.337085	62.763	76.524	24.138	75.892	82.229	77.818
EC19_02745	1 - chromosome	trpB	tryptophan synthase, beta subunit	YES	YES	NO	-2.8113	5.14902e-06	7911	19378	12654	3323	4898	4457	757.41	1675.58	974.283	197.462	263.616	250.299	37	20	22	3	6	2	7	21	16	-2.50814	0.00523659	56.643	36.44	40.848	6.169	11.903	3.999	-0.788204	0.452948	56.639	36.44	40.849	13.622	46.671	25.41
EC19_00466	1 - chromosome	arfA	ribosome rescue factor	YES	NO	NO	-2.81388	2.01389e-05	1953	1563	1836	905	455	517	186.983	135.149	141.361	53.778	24.489	29.034	22	12	20	11	7	11	8	8	7	-0.595998	0.62045	33.679	21.864	37.135	22.62	13.887	21.996	-1.0122	0.418995	33.678	21.864	37.135	15.568	17.779	11.117
EC19_04871	1 - chromosome	fadA	3-ketoacyl-CoA thiolase	YES	NO	NO	-2.82695	6.29261e-07	5446	7226	11100	2179	2912	2471	521.407	624.817	854.634	129.483	156.727	138.768	59	41	29	36	36	50	29	25	59	0.204456	0.811454	90.322	74.703	53.845	74.028	71.42	99.982	-0.0355249	0.985832	90.317	74.702	53.846	56.432	55.56	93.699
EC19_00638	1 - chromosome	tdcA	TdcA DNA-binding transcriptional activator	YES	NO	NO	-2.82906	7.72177e-06	139	171	287	75	53	65	13.308	14.786	22.097	4.457	2.853	3.65	493	461	493	326	398	410	396	335	451	-0.0869283	0.777525	754.726	839.952	915.367	670.365	789.582	819.854	-0.122962	0.687179	754.682	839.944	915.382	770.594	744.507	716.241
EC19_03525	1 - chromosome		BLAST: UPF0250 protein YbeD	YES	NA	NA	-2.83042	2.64817e-05	23621	19265	21782	10486	5502	6149	2261.51	1665.8	1677.09	623.109	296.124	345.32	3	0	3	0	0	0	0	0	0	NA	NA	NA	NA	NA	NA	NA	NA	NA	NA	NA	NA	NA	NA	NA	NA
EC19_03068	1 - chromosome	agp_1	3-phytase / glucose-1-phosphatase	YES	NO	NO	-2.8371	3.16115e-07	10773	10726	14917	3934	4211	3685	1031.42	927.455	1148.52	233.77	226.641	206.945	103	104	94	87	121	85	81	73	133	0.213721	0.646719	157.681	189.49	174.532	178.901	240.049	169.97	0.0801069	0.925938	157.672	189.488	174.535	157.622	162.236	211.22
EC19_03616	1 - chromosome	ybbW	YbbW NCS1 Transporter	YES	NO	NO	-2.84306	9.03479e-07	127	144	198	47	51	53	12.159	12.451	15.245	2.793	2.745	2.976	1063	853	792	775	747	816	845	764	1021	0.0556238	0.81054	1627.33	1554.18	1470.53	1593.66	1481.95	1631.71	0.125359	0.532811	1627.24	1554.17	1470.55	1644.32	1697.92	1621.47
EC19_01350	1 - chromosome	sseA	hydrogen sulfide synthesis [multifunctional]	YES	NO	NO	-2.84544	2.38993e-07	7210	6573	9318	2270	2697	2526	690.295	568.353	717.431	134.89	145.156	141.857	141	113	108	70	109	75	101	87	95	-0.265869	0.542749	215.855	205.888	200.527	143.943	216.242	149.973	-0.19175	0.702403	215.842	205.887	200.53	196.54	193.35	150.871
EC19_01140	1 - chromosome	cysI	sulfite reductase, hemoprotein subunit	YES	NA	NA	-2.85204	1.24287e-05	2261	5130	3166	1366	985	935	216.471	443.58	243.763	81.172	53.014	52.508	1	3	6	0	4	2	5	3	2	NA	NA	NA	NA	NA	NA	NA	NA	NA	NA	NA	NA	NA	NA	NA	NA
EC19_00030	1 - chromosome	ilvN	acetohydroxybutanoate synthase / acetolactate synthase	YES	NO	NO	-2.85464	5.91378e-05	710	2007	952	340	528	259	67.976	173.541	73.298	20.204	28.418	14.545	79	132	79	41	63	43	69	70	63	-0.671845	0.0724422	120.94	240.507	146.681	84.31	124.984	85.985	-0.314896	0.623157	120.933	240.505	146.684	134.27	155.569	100.051
EC19_02637	1 - chromosome	aldA	aldehyde dehydrogenase A, NAD-linked	YES	NO	NO	-2.86797	2.04712e-07	15799	17551	21943	5361	6179	6118	1512.62	1517.6	1689.48	318.566	332.561	343.579	60	57	48	47	40	34	54	36	60	-0.186566	0.811454	91.853	103.855	89.123	96.648	79.355	67.988	0.0247843	0.987722	91.848	103.854	89.124	105.081	80.007	95.287
EC19_03306	1 - chromosome	potH	putrescine ABC transporter - membrane subunit	YES	NO	NO	-2.87109	2.60266e-07	10981	11800	15156	4061	4240	3761	1051.34	1020.32	1166.92	241.316	228.202	211.213	56	31	30	25	25	17	37	26	35	-0.513846	0.474295	85.73	56.483	55.702	51.408	49.597	33.994	-0.0678353	0.979941	85.725	56.482	55.703	72	57.783	55.584
EC19_02272	1 - chromosome	sdaA	L-serine deaminase I	YES	NO	NO	-2.87502	2.05276e-06	17776	18387	21439	7483	5800	5262	1701.9	1589.88	1650.68	444.662	312.163	295.507	15	20	13	7	10	16	9	13	17	-0.294173	0.862442	22.963	36.44	24.137	14.394	19.839	31.994	-0.121	0.973363	22.962	36.44	24.138	17.514	28.891	26.998
EC19_05163	2 - 107.8kb plasmid	znuB_4	Zn2+ ABC transporter - membrane subunit	YES	NO	NO	-2.90308	2.21302e-07	4374	5589	6815	1355	1951	1950	418.773	483.269	524.715	80.518	105.005	109.51	76	62	58	69	69	72	74	73	103	0.366912	0.38052	116.347	112.965	107.69	141.887	136.887	143.974	0.51231	0.156418	116.34	112.964	107.692	144	162.236	163.576
EC19_01249	1 - chromosome	lhgO	L-2-hydroxyglutarate oxidase	YES	NO	NO	-2.92483	2.56753e-06	18935	29805	27969	8884	8574	6058	1812.86	2577.18	2153.45	527.913	461.463	340.21	36	27	35	29	23	15	14	26	28	-0.315302	0.731653	55.112	49.195	64.985	59.634	45.629	29.995	-0.402752	0.685361	55.109	49.194	64.987	27.243	57.783	44.467
EC19_00300	1 - chromosome	ugpC_1	glycerol-3-phosphate / glycerol-2-phosphate ABC transporter - putative ATP binding subunit	YES	NO	NO	-2.92663	9.45329e-07	1944	1768	2702	457	695	859	186.121	152.875	208.038	27.156	37.406	48.24	9	15	5	9	8	12	7	6	13	0.373977	0.844873	13.778	27.33	9.284	18.507	15.871	23.996	0.118484	0.982418	13.777	27.33	9.284	13.622	13.334	20.646
EC19_02817	1 - chromosome	treA	periplasmic trehalase	YES	NO	NO	-2.93238	1.16113e-07	3596	3620	4466	999	1336	1275	344.286	313.014	343.856	59.363	71.905	71.602	341	255	293	267	237	245	254	215	303	0.0209945	0.973463	522.032	464.615	544.021	549.042	470.178	489.913	-0.0345526	0.968445	522.001	464.611	544.03	494.27	477.818	481.2
EC19_00115	1 - chromosome	yibT_1	BLAST: Uncharacterised protein YibT	YES	NO	NO	-2.95766	8.62408e-07	4658	3282	4392	1193	1148	1372	445.963	283.788	338.158	70.892	61.787	77.05	17	7	10	6	5	4	12	9	14	-0.804868	0.607484	26.025	12.754	18.567	12.338	9.919	7.999	0.254754	0.914019	26.024	12.754	18.568	23.351	20.002	22.234
EC19_00464	1 - chromosome		BLAST: DnaJ homologue subfamily C member 28 conserved domain-containing protein YhdN	YES	NA	NA	-2.96056	2.75001e-06	7231	6260	7233	2638	1831	1869	692.306	541.289	556.898	156.758	98.547	104.961	1	0	0	0	1	1	2	0	2	NA	NA	NA	NA	NA	NA	NA	NA	NA	NA	NA	NA	NA	NA	NA	NA
EC19_01258	1 - chromosome	grpE	phage lambda replication; host DNA synthesis; heat shock protein; protein repair	YES	NA	NA	-2.96662	4.68395e-06	10814	11205	11156	4446	2900	2829	1035.35	968.873	858.946	264.194	156.081	158.873	0	0	0	0	0	0	0	0	0	NA	NA	NA	NA	NA	NA	NA	NA	NA	NA	NA	NA	NA	NA	NA	NA
EC19_01248	1 - chromosome	gabD	succinate-semialdehyde dehydrogenase (NADP+)	YES	NO	NO	-2.9741	3.7051e-07	14416	20949	23894	5514	6644	5219	1380.21	1811.42	1839.7	327.658	357.588	293.092	20	13	21	15	18	15	15	7	22	0.123749	0.94224	30.618	23.686	38.991	30.845	35.71	29.995	-0.155618	0.954781	30.616	23.686	38.992	29.189	15.557	34.939
EC19_03438	1 - chromosome	sucB_1	Dihydrolipoyllysine-residue succinyltransferase component of 2-oxoglutarate dehydrogenase complex	YES	NA	NA	-2.9771	1.39976e-06	5825	6089	12631	1934	2612	2328	557.693	526.503	972.512	114.924	140.581	130.738	0	0	0	0	0	0	1	0	0	NA	NA	NA	NA	NA	NA	NA	NA	NA	NA	NA	NA	NA	NA	NA	NA
EC19_00020	1 - chromosome	ibpB	small heat shock protein IbpB	YES	NO	NO	-2.98444	0.0025206	7791	6410	7469	6708	1070	1336	745.921	554.259	575.069	398.609	57.589	75.028	93	107	103	76	69	93	73	79	116	-0.0785598	0.924554	142.372	194.956	191.243	156.281	136.887	185.967	-0.0109352	0.992443	142.364	194.955	191.246	142.054	175.57	184.222
EC19_04310	1 - chromosome	holC	DNA polymerase III, kh subunit	YES	NO	YES	-2.98446	2.38993e-07	1707	1779	1972	566	485	575	163.43	153.826	151.832	33.633	26.103	32.291	9	9	20	6	2	0	1	0	0	-2.31719	0.122081	13.778	16.398	37.135	12.338	3.968	0	-3.87423	0.0101526	13.777	16.398	37.135	1.946	0	0
EC19_04870	1 - chromosome	fadB	dodecenoyl-CoA delta-isomerase, enoyl-CoA hydratase, 3-hydroxybutyryl-CoA epimerase, 3-hydroxyacyl-CoA dehydrogenase	YES	NO	NO	-3.00726	6.87055e-07	13080	20816	28203	5184	6322	5755	1252.3	1799.92	2171.46	308.048	340.258	323.193	135	112	109	102	88	90	73	70	138	-0.0815221	0.910194	206.669	204.066	202.383	209.746	174.581	179.968	-0.208597	0.69202	206.657	204.065	202.387	142.054	155.569	219.16
EC19_02830	1 - chromosome	dadA	D-amino acid dehydrogenase	YES	NO	NO	-3.01637	2.38993e-07	12477	15863	19139	4530	4829	4206	1194.57	1371.64	1473.59	269.186	259.903	236.204	25	25	34	44	38	38	25	25	16	0.800867	0.0727013	38.272	45.551	63.129	90.479	75.387	75.986	-0.226356	0.871871	38.27	45.55	63.13	48.649	55.56	25.41
EC19_02211	1 - chromosome	ompT_1	outer membrane protease VII (outer membrane protein 3b)	YES	NO	NO	-3.02087	2.44884e-07	2271	2470	3085	671	664	942	217.429	213.576	237.527	39.873	35.737	52.902	707	513	518	433	485	377	504	406	521	-0.160195	0.450545	1082.34	934.697	961.785	890.393	962.179	753.866	-0.111914	0.694911	1082.27	934.688	961.801	980.757	902.298	827.41
EC19_01247	1 - chromosome	gabT	4-aminobutyrate aminotransferase monomer	YES	NO	NO	-3.02436	3.14937e-07	17548	25093	28508	6268	7774	6158	1680.07	2169.74	2194.95	372.463	418.406	345.825	38	43	41	55	52	49	52	45	73	0.627125	0.111279	58.174	78.347	76.126	113.098	103.162	97.983	0.649255	0.140965	58.17	78.346	76.127	101.189	100.008	115.933
EC19_03285	1 - chromosome		BLAST: DUF535 domain-containing virulence protein YbjX	YES	NO	NO	-3.05107	8.62305e-08	3374	4135	4269	1021	1244	1070	323.031	357.545	328.688	60.671	66.954	60.09	118	86	98	67	64	63	94	65	96	-0.364634	0.340673	180.644	156.694	181.959	137.774	126.968	125.978	-0.0799967	0.925938	180.634	156.692	181.962	182.919	144.457	152.459
EC19_00800	1 - chromosome	glcF	glycolate oxidase, predicted iron-sulfur subunit	YES	NO	NO	-3.05147	3.29923e-06	7352	7482	10679	1425	3101	3055	703.89	646.953	822.22	84.678	166.9	171.565	87	72	57	60	41	69	67	36	63	-0.101526	0.917686	133.187	131.186	105.833	123.38	81.339	137.975	-0.228031	0.730178	133.179	131.184	105.835	130.378	80.007	100.051
EC19_03099	1 - chromosome	hspQ	heat shock protein, hemimethylated DNA-binding protein	YES	NA	NA	-3.05478	3.29403e-06	40592	25557	36989	10731	9362	8689	3886.33	2209.86	2847.93	637.667	503.874	487.963	2	0	2	3	4	0	5	2	3	NA	NA	NA	NA	NA	NA	NA	NA	NA	NA	NA	NA	NA	NA	NA	NA
EC19_02479	1 - chromosome	fumA	fumarase A monomer	YES	NO	NO	-3.06508	3.06796e-07	13520	13862	21378	4425	4341	4577	1294.42	1198.62	1645.98	262.946	233.638	257.038	48	33	42	21	25	31	29	36	43	-0.405983	0.575176	73.482	60.127	77.983	43.183	49.597	61.989	-0.0254821	0.988528	73.478	60.126	77.984	56.432	80.007	68.289
EC19_00129	1 - chromosome	aldB	acetaldehyde dehydrogenase	YES	NO	NO	-3.07786	2.21951e-06	71235	77049	84460	25762	22325	17243	6820.13	6662.27	6502.92	1530.85	1201.56	968.345	169	170	138	102	100	90	104	103	124	-0.435842	0.0863676	258.72	309.744	256.228	209.746	198.388	179.968	-0.355155	0.28881	258.704	309.741	256.233	202.378	228.908	196.927
EC19_03688	1 - chromosome	clpP	ClpAXP	YES	NA	NA	-3.09662	2.81084e-07	32359	31899	38571	9514	9647	8991	3098.09	2758.24	2969.74	565.35	519.213	504.923	0	0	0	0	0	0	0	0	0	NA	NA	NA	NA	NA	NA	NA	NA	NA	NA	NA	NA	NA	NA	NA	NA
EC19_00029	1 - chromosome	ilvB_1	acetohydroxybutanoate synthase / acetolactate synthase	YES	NO	NO	-3.09788	2.52024e-05	6535	20300	8641	2468	3970	2418	625.67	1755.3	665.306	146.656	213.67	135.792	162	176	122	70	71	59	114	116	153	-0.91894	0.000256543	248.003	320.676	226.521	143.943	140.855	117.979	-0.0852059	0.902358	247.989	320.673	226.525	221.838	257.8	242.982
EC19_02743	1 - chromosome	trpD	anthranilate synthase component II	YES	YES	NO	-3.10265	4.96351e-06	10667	29675	17396	4214	5406	4908	1021.27	2565.93	1339.39	250.408	290.957	275.627	22	13	18	3	4	3	17	30	30	-1.97058	0.0460446	33.679	23.686	33.421	6.169	7.936	5.999	0.656017	0.513576	33.678	23.686	33.422	33.081	66.672	47.644
EC19_03437	1 - chromosome	sucC_1	succinyl-CoA synthetase, beta subunit	YES	NO	NO	-3.11131	1.04926e-06	6643	6215	13023	1849	2263	2560	636.01	537.398	1002.69	109.873	121.797	143.766	17	5	7	8	8	2	9	4	7	-0.457979	0.843151	26.025	9.11	12.997	16.451	15.871	3.999	-0.264212	0.936422	26.024	9.11	12.997	17.514	8.89	11.117
EC19_00799	1 - chromosome	glcE	glycolate oxidase, predicted FAD-binding subunit	YES	NO	NO	-3.13	1.0872e-06	6729	6855	9922	1363	2760	2365	644.243	592.737	763.935	80.993	148.547	132.815	78	60	47	58	50	43	52	60	96	-0.0212631	0.987672	119.409	109.321	87.266	119.267	99.194	85.985	0.3229	0.606735	119.402	109.32	87.268	101.189	133.345	152.459
EC19_02436	1 - chromosome	sodB	superoxide dismutase (Fe)	YES	NO	NO	-3.13409	3.7051e-07	4915	3844	6621	1105	1550	1404	470.569	332.383	509.778	65.662	83.423	78.847	26	30	21	24	6	8	26	23	29	-0.969308	0.244323	39.803	54.661	38.991	49.352	11.903	15.997	0.19943	0.879832	39.801	54.66	38.992	50.595	51.115	46.055
EC19_03436	1 - chromosome	sucD_1	succinyl-CoA synthetase, alpha subunit	YES	NO	NO	-3.13535	1.11797e-06	5862	5152	11083	1835	1910	1806	561.236	445.483	853.326	109.041	102.798	101.423	21	6	3	5	2	2	11	6	12	-1.10217	0.597729	32.149	10.932	5.57	10.282	3.968	3.999	0.421503	0.858878	32.147	10.932	5.57	21.405	13.334	19.057
EC19_01430	1 - chromosome	ucpA	putative oxidoreductase	YES	NO	NO	-3.1413	1.1749e-06	3558	2903	5968	1077	1153	932	340.648	251.016	459.501	63.998	62.056	52.34	44	28	19	31	37	19	30	19	48	0.19812	0.863955	67.359	51.017	35.278	63.746	73.403	37.993	0.266182	0.814747	67.355	51.016	35.278	58.378	42.226	76.23
EC19_03135	1 - chromosome	ycbB	L,D-transpeptidase YcbB	YES	NO	NO	-3.14198	5.53667e-07	45672	44405	53238	13813	12288	11965	4372.7	3839.61	4099.01	820.809	661.355	671.939	37	39	50	36	45	27	27	31	53	0.0448214	0.977173	56.643	71.059	92.836	74.028	89.274	53.99	-0.0102502	0.996562	56.639	71.058	92.838	52.541	68.895	84.17
EC19_01431	1 - chromosome	cysP	sulfate / thiosulfate ABC transporter - periplasmic binding protein CysP	YES	NO	NO	-3.14384	2.0154e-05	3315	7713	3299	1479	962	1117	317.383	666.927	254.004	87.886	51.776	62.729	44	20	22	24	16	11	22	11	20	-0.490339	0.607484	67.359	36.44	40.848	49.352	31.742	21.996	-0.498152	0.650737	67.355	36.44	40.849	42.811	24.447	31.762
EC19_02841	1 - chromosome	pliG	inhibitor of g-type lysozyme	YES	NO	NO	-3.15559	2.5502e-07	763	1102	908	249	229	248	73.051	95.288	69.911	14.796	12.325	13.927	187	127	125	130	141	151	129	116	175	0.218204	0.552268	286.275	231.397	232.091	267.324	279.726	301.946	0.109596	0.853014	286.259	231.395	232.095	251.027	257.8	277.921
EC19_02742	1 - chromosome	trpE	anthranilate synthase component I	YES	YES	NO	-3.16844	3.2234e-06	11031	28144	15940	3986	4543	4853	1056.12	2433.55	1227.29	236.86	244.51	272.538	63	47	59	6	20	4	33	33	57	-2.4729	0.000105708	96.446	85.635	109.547	12.338	39.678	7.999	-0.29599	0.685192	96.44	85.634	109.549	64.216	73.34	90.523
EC19_00639	1 - chromosome	tdcB	catabolic threonine dehydratase	YES	NO	NO	-3.17157	4.06769e-06	129	148	256	52	43	40	12.351	12.797	19.71	3.09	2.314	2.246	982	825	800	680	778	748	662	594	968	0.0249575	0.937837	1503.33	1503.17	1485.38	1398.31	1543.45	1495.73	-0.0702684	0.798335	1503.24	1503.15	1485.41	1288.22	1320.11	1537.3
EC19_02477	1 - chromosome		BLAST: DUF945 domain-containing protein, GTP-binding, YdgA	YES	NO	NO	-3.17581	2.38993e-07	25368	22121	30093	6298	6861	6895	2428.77	1912.76	2316.98	374.245	369.267	387.214	31	17	24	35	38	15	38	11	37	0.463287	0.602239	47.457	30.974	44.561	71.972	75.387	29.995	0.320136	0.797144	47.455	30.974	44.562	73.946	24.447	58.76
EC19_00833	1 - chromosome	kdsD_2	D-arabinose 5-phosphate isomerase	YES	NO	NO	-3.17982	3.86636e-06	544	988	626	114	222	224	52.083	85.43	48.198	6.774	11.948	12.58	539	471	488	593	616	591	465	429	663	0.532142	4.97e-06	825.147	858.172	906.083	1219.41	1222.07	1181.79	0.216403	0.28881	825.099	858.164	906.098	904.865	953.414	1052.92
EC19_03697	1 - chromosome	cyoE	heme O synthase	YES	YES	NO	-3.18183	3.98487e-07	3514	3538	6109	1058	1278	968	336.435	305.923	470.357	62.869	68.783	54.362	18	19	23	4	4	4	3	5	13	-1.89732	0.0365755	27.556	34.618	42.705	8.225	7.936	7.999	-1.42195	0.194829	27.554	34.618	42.705	5.838	11.112	20.646
EC19_03745	1 - chromosome	yaiY	inner membrane protein	YES	NO	NO	-3.18384	9.09874e-07	13001	11083	12538	3621	3153	2744	1244.73	958.324	965.352	215.17	169.698	154.1	23	11	25	24	15	6	12	24	17	-0.243925	0.892223	35.21	20.042	46.418	49.352	29.758	11.998	-0.00276313	0.999709	35.208	20.042	46.419	23.351	53.338	26.998
EC19_01503	1 - chromosome	fadJ	FadJ monomer	YES	NO	NO	-3.20773	9.56917e-07	14552	12784	26290	4326	4380	4194	1393.23	1105.41	2024.17	257.063	235.737	235.53	100	107	80	72	88	93	78	74	123	0.0890111	0.911051	153.088	194.956	148.538	148.056	174.581	185.967	0.101239	0.897607	153.08	194.955	148.541	151.784	164.458	195.339
EC19_01023	1 - chromosome	ygeV	putative transcriptional regulator	YES	NO	NO	-3.22639	5.32013e-07	3068	3114	5184	1030	907	833	293.734	269.261	399.137	61.206	48.816	46.78	998	979	849	719	733	732	771	718	1007	-0.101161	0.58223	1527.82	1783.76	1576.36	1478.51	1454.18	1463.74	-0.0111546	0.985832	1527.73	1783.74	1576.39	1500.32	1595.69	1599.23
EC19_02683	1 - chromosome		BLAST: UPF0283 membrane protein YcjF	YES	NO	NO	-3.23948	1.58203e-06	2760	2529	3667	926	764	559	264.246	218.677	282.337	55.026	41.119	31.393	37	34	29	35	21	32	25	15	24	0.0517467	0.974971	56.643	61.949	53.845	71.972	41.661	63.989	-0.479183	0.616249	56.639	61.948	53.846	48.649	33.336	38.115
EC19_04168	1 - chromosome	mokC_2	regulatory peptide whose translation enables hokC (gef) expression	YES	NO	NO	-3.26533	4.89435e-06	3963	3700	4821	1474	882	794	379.423	319.931	371.189	87.589	47.47	44.59	12	18	13	8	0	5	6	5	4	-2.08168	0.116479	18.371	32.796	24.137	16.451	0	9.998	-1.27027	0.371923	18.37	32.796	24.138	11.676	11.112	6.352
EC19_01250	1 - chromosome	csiD	BLAST: Glutarate 2-hydroxylase	YES	NO	NO	-3.29715	1.46871e-06	43988	65071	54220	14327	14702	10001	4211.47	5626.55	4174.62	851.352	791.279	561.643	41	31	41	21	25	26	41	41	28	-0.367162	0.640087	62.766	56.483	76.126	43.183	49.597	51.991	0.0657444	0.979941	62.763	56.482	76.127	79.784	91.119	44.467
EC19_00130	1 - chromosome	sgbE	L-ribulose-5-phosphate 4-epimerase	YES	NO	NO	-3.31357	1.47668e-06	4047	4421	5390	1385	1135	808	387.465	382.275	414.998	82.301	61.087	45.376	50	42	29	32	26	30	21	31	58	-0.173374	0.862699	76.544	76.525	53.845	65.803	51.581	59.989	-0.0284877	0.988528	76.54	76.524	53.846	40.865	68.895	92.111
EC19_01334	1 - chromosome	csiE	stationary phase inducible protein	YES	YES	NO	-3.31996	3.68485e-07	37528	37000	43994	10086	9292	8470	3592.98	3199.31	3387.28	599.339	500.107	475.664	39	31	31	65	42	87	17	38	42	1.13578	0.00212008	59.705	56.483	57.559	133.662	83.323	173.969	0.0136159	0.99545	59.701	56.482	57.56	33.081	84.452	66.701
EC19_00299	1 - chromosome	ugpE_1	glycerol-3-phosphate / glycerol-2-phosphate ABC transporter - putative membrane subunit	YES	NO	NO	-3.35817	2.81138e-07	741	670	1126	157	200	212	70.944	57.933	86.695	9.329	10.764	11.906	52	55	41	32	51	56	42	58	62	0.150971	0.866557	79.606	100.211	76.126	65.803	101.178	111.98	0.282715	0.687179	79.601	100.21	76.127	81.73	128.9	98.463
EC19_01146	1 - chromosome	cysN	sulfate adenylyltransferase	YES	NO	NO	-3.36039	1.49563e-05	1967	5205	2200	813	583	574	188.323	450.065	169.387	48.311	31.378	32.235	23	12	20	12	17	13	15	14	28	-0.0897444	0.968652	35.21	21.864	37.135	24.676	33.726	25.995	0.225101	0.896305	35.208	21.864	37.135	29.189	31.114	44.467
EC19_02344	1 - chromosome	osmE	osmotically inducible protein OsmE	YES	NO	NO	-3.36166	1.15361e-06	7186	4778	6613	1607	1338	1274	687.997	413.144	509.162	95.493	72.013	71.546	44	29	27	17	25	14	40	27	45	-0.579181	0.433034	67.359	52.839	50.132	34.958	49.597	27.995	0.331192	0.691054	67.355	52.838	50.132	77.838	60.005	71.465
EC19_03372	1 - chromosome	ybhQ	putative inner membrane protein	YES	NO	NO	-3.4047	3.9077e-06	10037	7280	12482	2810	2173	1625	960.956	629.486	961.04	166.978	116.953	91.258	17	19	30	26	27	8	15	17	16	0.0430803	0.987672	26.025	34.618	55.702	53.465	53.565	15.997	-0.230485	0.894469	26.024	34.618	55.703	29.189	37.781	25.41
EC19_02615	1 - chromosome	ydcU	YdcS/YdcT/YdcV/YdcU ABC transporter	YES	NO	NO	-3.46036	3.72874e-07	1643	1612	2868	374	532	369	157.303	139.386	220.819	22.224	28.633	20.723	53	34	27	29	50	25	25	42	21	0.103716	0.937227	81.137	61.949	50.132	59.634	99.194	49.991	-0.31028	0.763796	81.132	61.948	50.132	48.649	93.341	33.35
EC19_03859	1 - chromosome	fadE	acyl-CoA dehydrogenase	YES	NO	NO	-3.46509	5.6302e-07	24668	25259	50589	6102	7433	6609	2361.75	2184.09	3895.05	362.599	400.053	371.153	86	81	84	45	55	44	100	63	90	-0.532278	0.1306	131.656	147.584	155.965	92.535	109.113	87.984	0.164005	0.797776	131.648	147.582	155.968	194.595	140.012	142.931
EC19_03780	1 - chromosome	yahN	putative neutral amino acid efflux system	YES	NO	NO	-3.47571	8.85451e-08	756	802	1018	156	174	213	72.38	69.347	78.38	9.27	9.365	11.962	516	451	361	347	342	421	387	308	474	0.00852898	0.989041	789.937	821.732	670.279	713.548	678.485	841.85	-0.0147687	0.985832	789.891	821.724	670.29	753.081	684.502	752.768
EC19_01246	1 - chromosome	gabP	4-aminobutyrate:H+ symporter	YES	NO	NO	-3.48233	2.09184e-07	9303	13434	17114	2500	3149	2497	890.682	1161.61	1317.68	148.557	169.483	140.228	345	272	277	233	238	248	257	274	280	-0.0458826	0.926056	528.155	495.59	514.314	479.126	472.162	495.912	0.0209278	0.985623	528.125	495.585	514.322	500.108	608.94	444.673
EC19_05165	2 - 107.8kb plasmid	fhuC_4	iron (III) hydroxamate ABC transporter - ATP binding subunit	YES	NO	NO	-3.49061	1.52101e-07	9749	14812	14796	2211	3248	2714	933.382	1280.76	1139.2	131.384	174.811	152.415	56	46	43	68	71	86	67	56	104	0.889785	0.00261416	85.73	83.813	79.839	139.831	140.855	171.969	0.791892	0.0155198	85.725	83.812	79.841	130.378	124.455	165.164
EC19_00801	1 - chromosome		BLAST: Protein GlcG	YES	NO	NO	-3.49667	1.51075e-06	4169	3538	4739	527	959	1255	399.146	305.923	364.875	31.316	51.615	70.479	15	20	22	13	6	20	20	11	25	-0.374037	0.795622	22.963	36.44	40.848	26.732	11.903	39.993	0.159642	0.939711	22.962	36.44	40.849	38.919	24.447	39.703
EC19_00768	1 - chromosome	yghZ	L-glyceraldehyde 3-phosphate reductase	YES	NO	NO	-3.49847	1.97149e-07	1472	1300	2182	311	361	334	140.931	112.408	168.001	18.481	19.429	18.757	41	45	55	42	35	34	42	28	30	-0.0561985	0.968652	62.766	81.991	102.12	86.366	69.436	67.988	-0.333193	0.687179	62.763	81.99	102.122	81.73	62.227	47.644
EC19_04352	1 - chromosome		BLAST: Transcriptional regulator YtfJ	YES	NO	NO	-3.5012	2.01982e-07	12347	10111	13941	2497	2560	2443	1182.12	874.277	1073.38	148.379	137.782	137.196	26	23	18	10	10	17	11	17	23	-0.600937	0.552268	39.803	41.906	33.421	20.563	19.839	33.994	-0.253406	0.866628	39.801	41.906	33.422	21.405	37.781	36.527
EC19_03327	1 - chromosome	bssR	regulator of biofilm formation	YES	NO	NO	-3.5192	2.79714e-06	198444	190696	209900	53515	37172	34103	18999.3	16489.1	16161.1	3180.02	2000.64	1915.18	28	20	18	12	5	13	16	4	11	-0.936874	0.307666	42.865	36.44	33.421	24.676	9.919	25.995	-1.02243	0.352704	42.862	36.44	33.422	31.135	8.89	17.469
EC19_02614	1 - chromosome	ydcV	YdcS/YdcT/YdcV/YdcU ABC transporter	YES	NO	NO	-3.54386	2.72948e-07	1730	1623	2920	320	499	415	165.633	140.337	224.823	19.015	26.857	23.306	12	27	26	8	12	16	12	7	6	-0.467876	0.714456	18.371	49.195	48.275	16.451	23.807	31.994	-1.11756	0.36769	18.37	49.194	48.276	23.351	15.557	9.529
EC19_00802	1 - chromosome	glcB	malate synthase G	YES	NO	NO	-3.55533	1.29591e-06	24894	24969	31132	3306	7279	6544	2383.39	2159.02	2396.98	196.452	391.765	367.503	212	184	183	92	119	149	133	127	189	-0.441752	0.0644254	324.548	335.252	339.781	189.183	236.081	297.947	-0.205504	0.618483	324.529	335.249	339.787	258.811	282.246	300.154
EC19_00298	1 - chromosome	ugpA_1	glycerol-3-phosphate / glycerol-2-phosphate ABC transporter - putative membrane subunit	YES	NO	NO	-3.56508	8.62305e-08	1181	1146	1611	207	289	282	113.071	99.092	124.037	12.301	15.554	15.837	63	62	66	65	44	48	49	54	65	-0.0308272	0.981059	96.446	112.965	122.544	133.662	87.291	95.983	-0.0174994	0.989545	96.44	112.964	122.546	95.351	120.01	103.228
EC19_01139	1 - chromosome	cysJ	sulfite reductase, flavoprotein subunit	YES	NO	NO	-3.57479	8.46902e-06	3012	7551	4072	1226	752	767	288.373	652.919	313.52	72.852	40.474	43.074	6	11	6	1	0	4	10	3	1	-2.10158	0.247109	9.185	20.042	11.14	2.056	0	7.999	-0.949782	0.691054	9.185	20.042	11.141	19.459	6.667	1.588
EC19_04589	1 - chromosome		BLAST: DUF485 domain-containing protein, predicted inner membrane protein involved in acetate transport	YES	NO	NO	-3.58551	1.5048e-06	11407	12463	17583	3218	3037	1894	1092.12	1077.65	1353.79	191.223	163.455	106.365	14	8	7	5	6	10	11	10	11	-0.197035	0.938865	21.432	14.576	12.997	10.282	11.903	19.996	0.318439	0.88772	21.431	14.576	12.997	21.405	22.224	17.469
EC19_01502	1 - chromosome	fadI	FadI monomer	YES	NO	NO	-3.59821	2.38993e-07	7573	7552	13926	1718	1944	1724	725.049	653.006	1072.22	102.089	104.628	96.818	67	44	66	50	74	73	36	30	35	0.42016	0.360765	102.569	80.169	122.544	102.817	146.807	145.974	-0.623786	0.22177	102.563	80.168	122.546	70.054	66.672	55.584
EC19_02281	1 - chromosome	fadD_2	fatty acyl-CoA synthetase	YES	NO	NO	-3.63626	3.28096e-06	56780	36513	81024	12515	10439	8581	5436.19	3157.2	6238.37	743.678	561.84	481.898	58	65	59	40	50	43	49	40	72	-0.176966	0.814528	88.791	118.431	109.547	82.253	99.194	85.985	-0.00883315	0.996199	88.786	118.43	109.549	95.351	88.896	114.345
EC19_01145	1 - chromosome	cysD	sulfate adenylyltransferase	YES	NO	NO	-3.67092	1.62049e-05	2021	5701	2220	735	487	455	193.493	492.953	170.927	43.676	26.211	25.552	28	23	18	6	8	15	20	21	19	-1.02853	0.216754	42.865	41.906	33.421	12.338	15.871	29.995	-0.0479285	0.985832	42.862	41.906	33.422	38.919	46.671	30.174
EC19_02684	1 - chromosome		BLAST: YcjX family protein, nucleoside triphosphate hydrolase domain	YES	NO	NO	-3.68064	9.45329e-07	7055	7454	8856	1848	1407	1099	675.455	644.532	681.86	109.814	75.726	61.718	53	36	31	24	40	25	37	23	33	-0.177645	0.862699	81.137	65.593	57.559	49.352	79.355	49.991	-0.200769	0.853014	81.132	65.592	57.56	72	51.115	52.408
EC19_04590	1 - chromosome	actP	acetate / glycolate transporter	YES	NO	NO	-3.68649	2.20016e-06	33163	33016	50472	8741	7645	4947	3175.07	2854.82	3886.05	519.416	411.463	277.817	150	137	134	109	102	110	106	121	144	-0.123405	0.807434	229.633	249.617	248.801	224.141	202.355	219.961	-0.0214509	0.985832	229.619	249.615	248.806	206.27	268.912	228.689
EC19_04389	1 - chromosome	yjfN	BLAST: YgdH/BhsA/McbA-like domain-containing protein	YES	NA	NA	-3.69999	2.38993e-07	21048	15969	22997	3594	3797	3363	2015.16	1380.81	1770.63	213.566	204.359	188.862	1	1	2	0	2	1	2	1	0	NA	NA	NA	NA	NA	NA	NA	NA	NA	NA	NA	NA	NA	NA	NA	NA
EC19_03628	1 - chromosome	ybbN	chaperone and weak protein oxidoreductase	YES	NO	NO	-3.75194	7.49763e-07	15786	16402	16504	3584	2665	2366	1511.37	1418.25	1270.71	212.972	143.433	132.872	43	48	55	40	41	39	14	24	47	0.00801015	0.993177	65.828	87.457	102.12	82.253	81.339	77.986	-0.693187	0.318663	65.824	87.456	102.122	27.243	53.338	74.642
EC19_03350	1 - chromosome	dps	stationary phase nucleoid protein that sequesters iron and protects DNA from damage	YES	NO	NO	-3.85768	3.57761e-07	48515	56417	44634	7447	7006	10073	4644.89	4878.26	3436.55	442.522	377.071	565.687	93	52	61	59	36	47	62	64	80	-0.273588	0.661844	142.372	94.745	113.26	121.324	71.42	93.983	0.185677	0.791444	142.364	94.744	113.262	120.649	142.234	127.049
EC19_04438	1 - chromosome	fxsA	inner membrane protein; overproduction inhibits F exclusion of bacteriophage T7	YES	NO	NO	-3.92522	9.4822e-05	32011	21021	37577	9817	3190	2905	3064.78	1817.64	2893.21	583.355	171.69	163.141	117	153	82	89	83	70	106	82	107	-0.232898	0.653729	179.114	278.769	152.252	183.014	164.662	139.975	-0.0458989	0.979941	179.103	278.767	152.254	206.27	182.238	169.929
EC19_05166	2 - 107.8kb plasmid		putative periplasmic iron-binding protein	YES	NO	NO	-3.96285	3.06796e-07	12476	19389	17455	1636	3083	2882	1194.47	1676.53	1343.93	97.216	165.931	161.849	116	99	92	132	122	136	139	120	161	0.609518	0.00659842	177.583	180.38	170.819	271.436	242.033	271.952	0.617213	0.00799906	177.572	180.378	170.822	270.486	266.689	255.687
EC19_04585	1 - chromosome	acs	acetyl-CoA synthetase (AMP-forming)	YES	NO	NO	-3.99426	1.24155e-06	110435	115062	162059	23558	19723	13985	10573.2	9949.17	12477.6	1399.88	1061.52	785.38	142	130	129	48	85	84	78	60	101	-0.656717	0.0159623	217.386	236.863	239.518	98.704	168.629	167.97	-0.583985	0.0291902	217.373	236.861	239.522	151.784	133.345	160.4
EC19_00297	1 - chromosome	ugpB_1	glycerol-3-phosphate / glycerol-2-phosphate ABC transporter - putative periplasmic binding protein	YES	NO	NO	-4.01568	7.50401e-08	10223	9400	11683	1210	1598	1794	978.764	812.798	899.522	71.902	86.006	100.749	47	40	57	37	22	35	34	36	47	-0.358654	0.607484	71.952	72.881	105.833	76.084	43.645	69.988	-0.111854	0.928186	71.947	72.88	105.835	66.162	80.007	74.642
EC19_00206	1 - chromosome	dctA	C4 dicarboxylate / orotate:H+ symporter	YES	NO	NO	-4.02566	5.61649e-07	33602	34510	50340	6963	4978	4977	3217.1	2984.01	3875.88	413.762	267.922	279.502	51	40	34	46	38	43	34	47	38	0.290669	0.660782	78.075	72.881	63.129	94.591	75.387	85.985	0.0585899	0.980248	78.071	72.88	63.13	66.162	104.453	60.348
EC19_02616	1 - chromosome	ydcT	YdcS/YdcT/YdcV/YdcU ABC transporter	YES	NO	NO	-4.07105	7.50401e-08	2937	2878	4628	431	541	456	281.192	248.855	356.329	25.611	29.117	25.608	19	9	10	6	8	9	15	8	11	-0.39749	0.823661	29.087	16.398	18.567	12.338	15.871	17.997	0.00950868	0.999709	29.085	16.398	18.568	29.189	17.779	17.469
EC19_03824	1 - chromosome	ykgM	putative ribosomal protein	YES	NO	NO	-4.08	2.75001e-06	316	229	236	36	46	26	30.254	19.801	18.171	2.139	2.476	1.46	154	88	80	87	84	84	100	86	123	-0.0323242	0.975401	235.756	160.338	148.538	178.901	166.646	167.97	0.143847	0.818712	235.743	160.336	148.541	194.595	191.127	195.339
EC19_00341	1 - chromosome	malT	MalT transcriptional activator	YES	NO	NO	-4.09174	2.78955e-07	17896	15582	27565	2965	2916	2306	1713.39	1347.34	2122.34	176.189	156.943	129.502	232	154	193	168	172	190	103	172	207	0.147855	0.693768	355.165	280.591	358.348	345.464	341.227	379.932	-0.135883	0.815693	355.145	280.589	358.354	200.432	382.255	328.74
EC19_00671	1 - chromosome	fadH_1	2,4-dienoyl-CoA reductase	YES	NO	NO	-4.14358	1.70438e-07	5633	6244	9501	1026	926	820	539.311	539.906	731.521	60.968	49.838	46.05	125	127	118	108	87	107	89	105	142	-0.0292092	0.975024	191.361	231.397	219.094	222.084	172.597	213.962	0.0163908	0.988528	191.349	231.395	219.098	173.189	233.353	225.513
EC19_04439	1 - chromosome	aspA	aspartate ammonia-lyase	YES	NO	NO	-4.18144	4.51661e-07	37500	36048	57843	6768	5012	4928	3590.3	3116.99	4453.57	402.174	269.752	276.75	118	92	75	47	63	44	69	46	71	-0.620476	0.0535141	180.644	167.626	139.255	96.648	124.984	87.984	-0.443556	0.294155	180.634	167.624	139.257	134.27	102.231	112.756
EC19_04169	1 - chromosome	dnaJ	chaperone with DnaK; heat shock protein	YES	NO	NO	-4.19538	1.9998e-06	37964	37096	42921	7331	4011	4281	3634.72	3207.61	3304.66	435.629	215.877	240.416	27	15	15	12	10	11	7	6	7	-0.474165	0.693768	41.334	27.33	27.851	24.676	19.839	21.996	-1.26036	0.244659	41.331	27.33	27.851	13.622	13.334	11.117
EC19_03558	1 - chromosome	cstA	peptide transporter induced by carbon starvation	YES	NO	NO	-4.25461	2.38993e-07	31263	31240	52659	4909	4992	3865	2993.16	2701.26	4054.43	291.707	268.675	217.053	78	118	89	82	73	96	93	72	89	0.113598	0.881275	119.409	214.999	165.249	168.619	144.823	191.966	0.0323037	0.985623	119.402	214.997	165.252	180.973	160.014	141.343
EC19_02810	1 - chromosome	ychH	stress-induced protein	YES	YES	NO	-4.25796	1.33215e-06	12327	6167	14212	1473	1202	1136	1180.2	533.248	1094.24	87.53	64.693	63.796	28	33	28	73	28	84	28	21	34	1.17307	0.0101773	42.865	60.127	51.988	150.112	55.549	167.97	0.0801253	0.975175	42.862	60.126	51.989	54.486	46.671	53.996
EC19_02257	1 - chromosome	htpX	heat shock protein, integral membrane protein	YES	NO	NO	-4.26937	2.59258e-06	143456	132553	179310	26884	16097	14002	13734.7	11461.6	13805.8	1597.53	866.36	786.334	65	53	35	47	27	19	38	20	46	-0.519345	0.408653	99.508	96.567	64.985	96.648	53.565	37.993	-0.390345	0.623157	99.502	96.566	64.987	73.946	44.448	73.053
EC19_04772	1 - chromosome	hslV	peptidase component of the HslVU protease	YES	NO	NO	-4.29919	3.98487e-07	28176	35208	33608	4878	3592	3203	2697.61	3044.36	2587.62	289.865	193.326	179.876	19	20	23	21	22	24	24	25	13	0.392972	0.675308	29.087	36.44	42.705	43.183	43.645	47.991	0.0551666	0.985832	29.085	36.44	42.705	46.703	55.56	20.646
EC19_03908	1 - chromosome		BLAST: hypothetical protein (no matches detected)	YES	NA	NA	-4.30553	7.50401e-08	5469	5003	6117	681	605	687	523.609	432.599	470.973	40.467	32.562	38.581	3	7	0	4	0	4	6	3	3	NA	NA	NA	NA	NA	NA	NA	NA	NA	NA	NA	NA	NA	NA	NA	NA
EC19_04388	1 - chromosome		BLAST: Biofilm peroxide resistance protein, lipoprotein BsmA, YdgH/BhsA/McbA-like domain-containing protein	YES	NO	NO	-4.33572	1.13032e-06	24544	18519	29008	3626	2804	2031	2349.88	1601.3	2233.45	215.467	150.915	114.058	28	41	35	25	32	37	49	23	45	0.146925	0.90428	42.865	74.703	64.985	51.408	63.484	73.987	0.337049	0.698151	42.862	74.702	64.987	95.351	51.115	71.465
EC19_01279	1 - chromosome	clpB	ClpB chaperone	YES	NO	NO	-4.36245	1.04926e-06	150338	187377	171513	26135	17081	15927	14393.6	16202.1	13205.5	1553.02	919.32	894.44	135	95	137	109	102	84	125	92	114	-0.0399723	0.967284	206.669	173.092	254.372	224.141	202.355	167.97	0.0258214	0.985832	206.657	173.09	254.376	243.243	204.462	181.045
EC19_00019	1 - chromosome	ibpA	small heat shock protein IbpA	YES	NO	NO	-4.36381	4.03522e-06	16493	13551	18026	2934	1350	1505	1579.06	1171.73	1387.9	174.347	72.659	84.519	77	101	61	85	40	63	55	46	66	-0.113295	0.911387	117.878	184.024	113.26	174.789	79.355	125.978	-0.314258	0.618483	117.871	184.022	113.262	107.027	102.231	104.816
EC19_02054	1 - chromosome	hchA	glyoxalase III, Hsp31 molecular chaperone	YES	NO	NO	-4.37316	1.36217e-07	8630	11388	9920	1280	1105	1007	826.248	984.696	763.781	76.061	59.472	56.552	398	307	302	280	371	317	377	299	373	0.204426	0.373433	609.292	559.361	560.732	575.774	736.018	633.887	0.223813	0.403128	609.257	559.355	560.741	733.621	664.501	592.368
EC19_02617	1 - chromosome	ydcS	YdcS/YdcT/YdcV/YdcU ABC transporter	YES	NO	NO	-4.40801	7.35411e-08	12269	11728	15958	1405	1626	1364	1174.65	1014.1	1228.67	83.489	87.513	76.601	28	11	24	16	22	28	27	26	15	0.378255	0.717173	42.865	20.042	44.561	32.901	43.645	55.99	0.23971	0.88772	42.862	20.042	44.562	52.541	57.783	23.822
EC19_04773	1 - chromosome	hslU	ATPase component of the HslVU protease	YES	NO	NO	-4.42342	6.18801e-07	72214	92902	89331	12128	8208	7799	6913.86	8033.04	6877.96	720.681	441.764	437.982	111	75	88	59	43	64	54	58	59	-0.46516	0.215947	169.928	136.652	163.392	121.324	85.307	127.977	-0.512935	0.181832	169.918	136.65	163.395	105.081	128.9	93.699
EC19_04171	1 - chromosome	dnaK	chaperone Hsp70; DNA biosynthesis; autoregulated heat shock proteins	YES	NA	NA	-4.49737	1.28132e-05	265986	303776	307436	55806	21641	22524	25465.9	26266.9	23670.8	3316.16	1164.74	1264.92	0	0	0	0	0	0	0	0	0	NA	NA	NA	NA	NA	NA	NA	NA	NA	NA	NA	NA	NA	NA	NA	NA
EC19_00804	1 - chromosome	glcA	glycolate / lactate:H+ symporter	YES	NO	NO	-4.58392	2.38993e-07	8406	8088	8937	523	1139	966	804.802	699.352	688.096	31.078	61.302	54.249	562	417	458	470	396	456	421	372	501	0.14463	0.530173	860.357	759.783	850.381	966.478	785.615	911.838	0.0178677	0.983095	860.307	759.776	850.395	819.243	826.736	795.647
EC19_03778	1 - chromosome	prpR	PrpR DNA-binding transcriptional dual regulator	YES	NO	NO	-4.63565	7.50401e-08	9156	13065	11623	1130	1063	977	876.608	1129.7	894.902	67.148	57.212	54.867	61	57	55	52	41	44	52	46	63	-0.0740725	0.940481	93.384	103.855	102.12	106.929	81.339	87.984	0.0642162	0.96646	93.379	103.854	102.122	101.189	102.231	100.051
EC19_00551	1 - chromosome	yrbL	BLAST: PhoP regulatory network protein YrbL, Mg(2+)-starvation-stimulated protein	YES	NO	NO	-4.65395	7.50401e-08	5035	6140	5032	491	602	432	482.058	530.913	387.434	29.177	32.4	24.261	11	10	21	11	5	16	19	6	25	-0.14979	0.950128	16.84	18.22	38.991	22.62	9.919	31.994	0.395953	0.814747	16.839	18.22	38.992	36.973	13.334	39.703
EC19_03650	1 - chromosome	htpG	HtpG monomer	YES	NO	NO	-4.66743	9.70443e-07	68818	74648	81593	9732	6396	5250	6588.73	6454.65	6282.18	578.304	344.24	294.833	56	55	44	39	42	51	49	41	34	0.0345371	0.980548	85.73	100.211	81.696	80.197	83.323	101.982	-0.197305	0.827724	85.725	100.21	81.697	95.351	91.119	53.996
EC19_01500	1 - chromosome	fadL	long-chain fatty acid outer membrane porin; bacteriophage T2 binding protein	YES	NO	NO	-4.72032	1.12614e-07	18698	18453	28845	2129	1823	1801	1790.17	1595.59	2220.89	126.511	98.116	101.142	89	80	83	56	51	69	72	53	106	-0.257925	0.615403	136.249	145.762	154.108	115.155	101.178	137.975	0.0220001	0.986754	136.241	145.76	154.111	140.108	117.788	168.341
EC19_02048	1 - chromosome	zinT	cadmium-induced cadmium binding protein	YES	NO	NO	-4.73201	8.62305e-08	2301	1847	2819	198	183	230	220.301	159.706	217.046	11.766	9.849	12.917	87	92	77	79	123	69	91	63	134	0.311197	0.500216	133.187	167.626	142.968	162.45	244.017	137.975	0.312228	0.543489	133.179	167.624	142.97	177.081	140.012	212.808
EC19_04435	1 - chromosome	groL	GroEL, chaperone Hsp60, peptide-dependent ATPase, heat shock protein	YES	NA	NA	-4.79045	2.12381e-06	98147	119925	105867	14137	7506	7073	9396.73	10369.7	8151.13	840.062	403.982	397.211	0	0	0	0	0	0	0	0	0	NA	NA	NA	NA	NA	NA	NA	NA	NA	NA	NA	NA	NA	NA	NA	NA
EC19_04461	1 - chromosome	papA_3	Pap fimbrial major pilin protein	YES	NO	NO	-4.90294	2.81138e-07	797	629	909	45	52	91	76.306	54.388	69.988	2.674	2.799	5.11	528	470	456	403	358	394	456	413	620	-0.0671579	0.835399	808.307	856.35	846.668	828.703	710.227	787.86	0.196841	0.36769	808.26	856.342	846.682	887.351	917.855	984.633
EC19_02087	1 - chromosome	nmpC_1	outer membrane porin protein; locus of qsr prophage	YES	NO	NO	-5.05003	7.50401e-08	4679	4763	7210	412	336	416	447.974	411.847	555.127	24.482	18.084	23.362	338	241	208	253	229	227	260	216	265	0.128235	0.714168	517.439	439.107	386.199	520.253	454.307	453.919	0.0920184	0.853014	517.409	439.103	386.206	505.946	480.041	420.851
EC19_04436	1 - chromosome	groS	GroES, chaperone binds to Hsp60 in pres. Mg-ATP, suppressing its ATPase activity	YES	NA	NA	-5.26972	6.75924e-07	33376	40000	35027	3198	1695	1941	3195.46	3458.72	2696.87	190.034	91.227	109.004	0	0	0	0	0	0	0	0	0	NA	NA	NA	NA	NA	NA	NA	NA	NA	NA	NA	NA	NA	NA	NA	NA
EC19_04462	1 - chromosome	papB_2	Major pilu subunit operon regulatory protein PapB	YES	NO	NO	-6.68832	1.9367e-07	344	293	353	7	7	7	32.935	25.335	27.179	0.416	0.377	0.393	664	554	526	442	458	471	507	485	586	-0.0795085	0.752773	1016.51	1009.4	976.639	908.9	908.615	941.832	0.0217022	0.979941	1016.45	1009.39	976.655	986.594	1077.87	930.637
EC19_04107	1 - chromosome	sgrT	SgrT, regulator of PtsG activity	YES	NA	NA	-7.4253	2.13117e-05	99826	37175	50285	250	843	2329	9557.48	3214.44	3871.65	14.856	45.371	130.794	8	2	2	2	2	6	2	5	6	NA	NA	NA	NA	NA	NA	NA	NA	NA	NA	NA	NA	NA	NA	NA	NA

### Sheet: Table S10 Strains_used
Table S10: Strains used in this study
Species	Strain	Characteristics	Source
Escherichia coli	CFT073	UPEC, ST73, cellulose-positive	https://pubmed.ncbi.nlm.nih.gov/2182540/
	BW25113	K12 laboratory strain, cellulose-negative	https://pmc.ncbi.nlm.nih.gov/articles/PMC4200154/
	Ec19	Environmental isolate, ST73	This study
	Ec19∆csgA	Ec19-derived csgA deletion mutant	This study
	Ec19∆csgD	Ec19-derived csgD deletion mutant	This study
	Ec19∆glpD	Ec19-derived glpD deletion mutant	This study
	Ec19∆fimE	Ec19-derived fimE deletion mutant	This study
	Ec19∆cyaA	Ec19-derived cyaA deletion mutant	This study

### Sheet: Table S11 Plasmids_used
Table S11: Plasmids used in this study
Plasmids	Description	Source
pDS1028	Transposon delivery vector, Tn5-Chloramphenicol reisistance, oriR6Kᵧ	https://pmc.ncbi.nlm.nih.gov/articles/PMC4686594/
pFOK	Allelic-exchange mutagenesis vector, Kanamycin resistance, anhydrotetracycline-inducible sucrose- and I-sceI-mediated counterselection, oriR6Kᵧ	https://pubmed.ncbi.nlm.nih.gov/32448155/
pFOK_csgA_KO	csgA upstream and downstream fragments cloned in pFOK	This study
pFOK_csgD_KO	csgD upstream and downstream fragments cloned in pFOK	This study
pFOK_glpD_KO	glpD upstream and downstream fragments cloned in pFOK	This study
pFOK_fimE_KO	fimE upstream and downstream fragments cloned in pFOK	This study
pFOK_cyaA_KO	cyaA upstream and downstream fragments cloned in pFOK	This study

### Sheet: Table S12 Primers_used
Table S12: Primers used in this study
Primer	Sequence (5'-3')	Description
FS199	ccaaggatctgatggcgcagg	Reverse primer to validate the transconjugant, single crossover Ec19
FS204	agcggataacaatttcacacagga	Reverse primer to screen for JKE201 transformants with recombinant pFOK
FS205	cgccagggttttcccagtcacgac	Forward primer to screen for JKE201 transformants with recombinant pFOK / Forward primer to validate the transconjugant, single crossover Ec19
FS285	CGAATTCCTGCAGCCCGGGGcattgccgctcattaacg	Forward primer to synthesise the upstream region of csgA / Forward primer to screen for Ec19∆csgA
FS286	CGATGGGGGTTTTACtacatcatcagtatgaaagaaacagggcg	Reverse primer to synthesise the upstream region of csgA
FS287	CATACTGATGATGTAgtaaaacccccatcggattgatttaaaag	Forward primer to synthesise the downstream region of csgA
FS288	CGGCCGCTCTAGAACTAGTGaatcagcgacgggcaagaag	Reverse primer to synthesise the downstream region of csgA / Reverse primer to screen for Ec19∆csgA
FS289	CGAATTCCTGCAGCCCGGGGccctgccgtaactgagcac	Forward primer to synthesise the upstream region of csgD / Forward primer to screen for Ec19∆csgD
FS290	CGTTTCATGGCTgatgaaaccccgctttttttattgatcg	Reverse primer to synthesise the upstream region of csgD
FS291	GGGGTTTCATCagccatgaaacgttatttacgctgg	Forward primer to synthesise the downstream region of csgD
FS292	CGGCCGCTCTAGAACTAGTGgtaaacccgaaacctggatggtc	Reverse primer to synthesise the downstream region of csgD / Reverse primer to screen for Ec19∆csgD
FS293	CGAATTCCTGCAGCCCGGGGgggaagacgactggatgattgatg	Forward primer to synthesise the upstream region of glpD / Forward primer to screen for Ec19∆glpD
FS294	GAGGGCAGCggatgatgcccggttgtgaag	Reverse primer to synthesise the upstream region of glpD
FS295	GCATCATCCgctgccctcattcactttcgttaaag	Forward primer to synthesise the downstream region of glpD
FS296	CGGCCGCTCTAGAACTAGTGgtgggtgaagtaacgccagaac	Reverse primer to synthesise the downstream region of glpD / Reverse primer to screen for Ec19∆glpD
FS297	CGAATTCCTGCAGCCCGGGGcgaacctgtcctaactgaacgg	Forward primer to synthesise the upstream region of fimE / Forward primer to screen for Ec19∆fimE
FS298	CGTTATCTTACCGGcagtaatgctgctcgttttgcc	Reverse primer to synthesise the upstream region of fimE
FS299	CAGCATTACTGccggtaagataacgacgtttactcac	Forward primer to synthesise the downstream region of fimE
FS300	CGGCCGCTCTAGAACTAGTGcaacaacgcacccgctattg	Reverse primer to synthesise the downstream region of fimE / Reverse primer to screen for Ec19∆fimE
FS301	CGAATTCCTGCAGCCCGGGGgaccagcttgaaataatcccgct	Forward primer to synthesise the upstream region of cyaA / Forward primer to screen for Ec19∆cyaA
FS302	CAGGCGATACGTCtgctaatgccggaaagcgag	Reverse primer to synthesise the upstream region of cyaA
FS303	GCATTAGCAgacgtatcgcctgatttgctacc	Forward primer to synthesise the downstream region of cyaA
FS304	CGGCCGCTCTAGAACTAGTGcactggcgacgtaaactggac	Reverse primer to synthesise the downstream region of cyaA / Reverse primer to screen for Ec19∆cyaA
